# Transcriptional activation of auxin biosynthesis drives developmental reprogramming of differentiated cells

**DOI:** 10.1101/2021.06.26.450054

**Authors:** Yuki Sakamoto, Ayako Kawamura, Takamasa Suzuki, Shoji Segami, Masayoshi Maeshima, Stefanie Polyn, Lieven De Veylder, Keiko Sugimoto

## Abstract

Plant cells exhibit remarkable plasticity of their differentiation states, enabling regeneration of whole plants from differentiated somatic cells. How they revert cell fate and express pluripotency, however, remains unclear. Here we show that transcriptional activation of auxin biosynthesis is crucial for reprogramming differentiated Arabidopsis leaf cells. We demonstrate that interfering with the activity of histone acetyltransferases dramatically reduces callus formation from leaf mesophyll protoplasts. Impaired histone acetylation predominantly affects transcription of auxin biosynthesis genes. Auxin biosynthesis is in turn required to accomplish initial cell division through the activation of G2/M phase genes mediated by MYB DOMAIN PROTEIN 3-RELATED (MYB3Rs). We further show that the AUXIN RESPONSE FACTOR 7 (ARF7)/ARF19 and INDOLE-3-ACETIC ACID INDUCIBLE 3 (IAA3)/IAA18-mediated auxin signaling pathway is responsible for cell cycle reactivation in protoplasts. These findings provide novel mechanistic model of how differentiated plant cells can revert their fate and reinitiate the cell cycle to become pluripotent.

---

Tight coordination of cell proliferation and differentiation is central to optimize plant organ development. Typically, during a normal developmental program, meristematic cells continue to proliferate until they start to differentiate, and once differentiated, the somatic cells usually remain mitotically inactivate^1–3^. Such a relationship between mitosis and cellular differentiation status should be also critical during developmental reprogramming through which plant somatic cells convert their fates and regenerate new tissues or organs. Previous studies indeed suggest that reactivation of somatic cell division contributes to cell fate conversion and acquisition of pluripotency presumably by helping cells dilute existing identity and activate a new developmental program^4–6^. Uncovering how differentiated cells reinitiate cell division is therefore crucial to understand how somatic cells initiate reprogramming.

Mesophyll cells in mature leaves have fully developed organelles such as chloroplasts, and they usually do not divide in intact plant tissues. When they are isolated by cell wall digestion as single cells called protoplasts and cultivated under phytohormone-containing conditions, however, they reinitiate the cell cycle, grow into an unorganized cell mass called callus and even regenerate whole plants^7^. It is thus clearly demonstrated that differentiated leaf cells can change their fate and take on a meristematic, pluripotent state. Previous studies have described the cytological and physiological properties of protoplasts during cell cycle reinitiation in several plant species, including tobacco (*Nicotiana tabacum*) and Arabidopsis (*Arabidopsis thaliana*). Protoplasts, for instance, undergo cell wall reconstruction^8,9^ and changes in the structure and subcellular localization of organelles^10,11^. At the physiological level, cell cycle reinitiation is known to correlate with the neutralization of reactive oxygen species (ROS)^12,13^ and phytohormone production^14^. Additionally, several studies have demonstrated that freshly isolated protoplasts possess a more opened chromatin state compared to intact leaf cells, possibly caused by drastic changes in epigenetic modifications^15,16^. Consistently, Chupeau *et al.*^17^ reported that Arabidopsis protoplasts undergo dynamic transcriptomic reprogramming during early phases of incubation. Despite these reported findings, the molecular mechanisms that drive cell cycle reinitiation from differentiated cells remain obscure, partly due to a lack of experimental systems to quantitatively assess this cellular process. To overcome this problem, we improved the culture system for Arabidopsis leaf mesophyll protoplasts and then performed quantitative genetic, physiological and cell biological analyses. Using these approaches, we demonstrate that transcriptional activation of auxin biosynthesis is essential to promote the cell cycle reactivation in differentiated cells.

## Supplementary Table 2 for "Transcriptional activation of auxin biosynthesis drives developmental reprogramming of differentiated cells"

### Sheet: Sheet1
	Supplementary Table 2│ Expression data for chloroplast-related genes.
	Gene category		AGI code	Gene name	Reads Per Million																																						Results with TMM-normalized data
					Experiment A (Leaf, Day 0, and Day 14 in control and MB-3 conditions)												Experiment B (Day 0, Day 2, Day 4 and Day 6 in control, yucasin and MB-3 conditions)																										Experiment A (Leaf, Day 0, and Day 14 in control and MB-3 conditions)									Experiment B (Day 0, Day 2, Day 4 and Day 6 in control, yucasin and MB-3 conditions)
					rep1_Day0	rep1_Day14_MB-3	rep1_Day14_control	rep1_leaf	rep2_Day0	rep2_Day14_MB-3	rep2_Day14_control	rep2_leaf	rep3_Day0	rep3_Day14_MB-3	rep3_Day14_control	rep3_leaf	rep4_Day0	rep4_Day2_control	rep4_Day4_control	rep4_Day4_yucasin	rep4_Day4_MB-3	rep5_Day0	rep5_Day2_control	rep5_Day4_control	rep5_Day4_yucasin	rep5_Day4_MB-3	rep6_Day0	rep6_Day2_control	rep6_Day4_control	rep6_Day4_yucasin	rep6_Day4_MB-3	rep6_Day6_control	rep6_Day6_yucasin	rep6_Day6_MB-3	rep7_Day0	rep7_Day6_control	rep7_Day6_yucasin	rep7_Day6_MB-3	rep8_Day0	rep8_Day6_control	rep8_Day6_yucasin	rep8_Day6_MB-3	logFC_Day0/leaf	logFC_Day14_control/Day0	logFC_Day14_MB-3/Day0	PValue_Day0/leaf	PValue_Day14_control/Day0	PValue_Day14_MB-3/Day0	FDR_Day0/leaf	FDR_Day14_control/Day0	FDR_Day14_MB-3/Day0	logFC_Day2_control/Day0	logFC_Day4_control/Day0	logFC_Day4_yucasin/Day0	logFC_Day4_MB-3/Day0	logFC_Day6_control/Day0	logFC_Day6_yucasin/Day0	logFC_Day6_MB-3/Day0	PValue_Day2_control/Day0	PValue_Day4_control/Day0	PValue_Day4_yucasin/Day0	PValue_Day4_MB-3/Day0	PValue_Day6_control/Day0	PValue_Day6_yucasin/Day0	PValue_Day6_MB-3/Day0	FDR_Day2_control/Day0	FDR_Day4_control/Day0	FDR_Day4_yucasin/Day0	FDR_Day4_MB-3/Day0	FDR_Day6_control/Day0	FDR_Day6_yucasin/Day0	FDR_Day6_MB-3/Day0
	Photosystem Ⅱ (PSⅡ) reaction center		ATCG00020	psbA	677.749	374.809	66.2549	5362.25	869.331	52.8515	53.1645	6956.98	826.828	129.907	56.5686	559.131	823.857	5880.22	1660.26	2457.48	2456.24	95.4356	4244.59	1695.31	3211.62	1747.09	874.626	1906.86	1547.1	2712.88	1517.25	782.671	8211.38	19836.2	54.865	1145.32	5481.78	1890.38	54.9444	1139.66	5501.19	1998.96	-1.39467	-4.99484	-3.43093	0.059081	6.06e-09	1.7e-05	0.0945328	2.47e-08	5.07e-05	3.38403	2.08166	2.87081	2.31419	1.38063	4.0828	4.36697	1.06e-07	0.000779108	4.85e-06	0.000195997	0.0253533	3.53e-10	3.07e-11	2.73e-07	0.00125231	9.52e-06	0.000337038	0.0350906	8.79e-10	6.81e-11
			ATCG00680	psbB	2034.36	78.2784	229.623	696.571	6755.75	81.1099	80.5827	1860.2	5845	293.8	66.2824	2924.73	92.6481	539.899	261.419	855.848	372.866	128.023	852.511	336.749	683.402	305.227	130.86	490.027	244.78	636.212	294.196	170.106	656.953	363.393	77.1702	132.024	577.346	169.205	88.2844	129.094	535.549	140.051	2.39898	-6.51602	-6.82531	0.000248861	1.82e-16	1.85e-17	0.000613161	1.51e-15	1.85e-16	2.59269	1.42691	2.80925	1.64253	0.433378	2.52797	1.11009	1.5e-24	1.3e-08	2.63e-28	5.96e-11	0.0881993	1.82e-23	1.04e-05	9.82e-24	2.68e-08	1.39e-27	1.42e-10	0.115569	8.22e-23	1.84e-05
			ATCG00280	psbC	1252.46	74.8905	130.876	1415.1	3813.91	89.15	89.0088	1992.05	3328.9	165.404	95.4953	1709.38	193.911	1261.33	872.526	1415.88	624.661	283.738	2925.75	519.652	1292.06	512.168	387.441	1157.21	570.007	1187.07	417.208	329.46	964.992	707.244	277.768	306.952	856.575	234.436	320.509	282.508	683.837	201.528	1.71158	-5.9692	-6.30337	0.000226947	1.66e-26	1.68e-28	0.000562199	3.43e-25	4.54e-27	2.59897	1.14525	2.14937	0.81863	0.0248691	1.52909	0.375673	8.04e-17	0.000209026	3.98e-12	0.00825445	0.937119	7.22e-07	0.229454	3.55e-16	0.000348153	1.07e-11	0.012629	1	1.49e-06	0.284182
			ATCG00270	psbD	400.103	45.2909	37.2117	798.649	972.884	68.9316	53.5658	960.76	970.055	114.801	60.0685	416.567	99.2982	840.058	661.704	949.418	436.108	171.126	2428.47	367.376	922.673	391.238	245.144	813.673	422.857	861.861	303.366	226.098	686.454	406.424	183.906	212.906	608.007	176.057	220.222	171.552	453.686	142.987	1.12238	-5.18868	-4.99135	0.00623718	9.98e-27	2.84e-25	0.0125561	2.09e-25	5.65e-24	2.88102	1.38095	2.30904	1.03008	0.105135	1.68014	0.389754	1.58e-18	1.85e-05	1.11e-12	0.00143633	0.749189	1.92e-07	0.232997	7.66e-18	3.29e-05	3.06e-12	0.00232972	0.817773	4.1e-07	0.288294
			ATCG00580	psbE	27.7368	7.48905	7.07929	59.4493	42.1943	4.96591	4.14616	70.5356	31.2971	9.06325	4.07123	17.6641	10.2774	49.426	25.8485	49.6367	27.2455	14.0464	81.4292	34.1247	45.9484	23.3897	13.7645	43.0975	24.4075	41.8067	19.3952	14.4037	41.8223	57.0454	11.9011	15.8164	43.8006	16.3407	11.5579	13.0716	44.3696	16.2328	0.479899	-3.98791	-3.78831	0.203393	2.1e-20	1.09e-18	0.269147	2.51e-19	1.23e-17	2.22143	1.17421	1.89086	0.914891	0.185529	1.82683	1.25092	4.42e-17	9.46e-06	9.41e-13	0.000612717	0.498238	5.35e-12	3.17e-06	1.98e-16	1.71e-05	2.6e-12	0.00102043	0.560397	1.46e-11	5.7e-06
			ATCG00570	psbF	3.18973	0.534932	0	5.00761	7.08606	0	0.601862	12.217	4.47101	2.01405	0.357125	2.36448	1.9648	7.76035	2.65818	7.09096	3.2478	1.52504	8.8417	2.57006	9.10497	3.81534	2.32639	6.52679	3.2602	5.89581	2.74063	1.82583	7.70098	7.89556	1.57185	2.0836	8.76012	1.71313	1.86704	1.82394	5.83811	1.29517	0.650094	-4.86506	-4.48326	0.311578	3.65e-10	8.9e-09	0.383583	1.68e-09	3.77e-08	2.04929	0.602193	2.00125	0.826985	0.0179445	2.0245	0.845616	6.35e-10	0.0855953	2.2e-09	0.0174815	0.961514	1.42e-09	0.0216143	1.89e-09	0.115252	5.19e-09	0.025962	1	3.42e-09	0.030763
			ATCG00430	psbG	3228.42	27.2815	95.8427	1581.25	3783.15	55.4527	38.5861	2050.83	3494.02	149.544	37.8553	2060.58	505.861	1131.16	374.804	963.908	421.042	579.757	2172.21	372.659	885.406	344.708	610.581	1285.78	318.354	740.595	295.461	193.842	505.066	206.074	648.05	179.19	509.182	172.895	653.554	148.651	441.361	135.043	1.88356	-7.17984	-7.31769	0.0001591	8.05e-30	1.49e-30	0.00040177	2.11e-28	4.82e-29	1.34285	-0.770362	0.525379	-0.766732	-1.82715	-0.289906	-1.81287	2.18e-12	0.000126102	0.00649616	0.000135815	5.7e-18	0.141995	1.11e-17	7.53e-12	0.000213005	0.0101966	0.00023604	1.46e-17	0.188478	3.1e-17
			ATCG00710	psbH	4.43789	3.20959	1.99672	18.3612	4.99245	1.53707	2.40745	27.661	3.85432	3.5246	1.57135	2.64266	0.604555	12.6568	7.42458	15.1068	7.21734	2.72902	11.9791	7.21045	11.6459	5.14242	3.39266	9.11678	7.31343	13.5336	4.8488	4.3617	12.7955	18.1598	1.42215	4.83016	13.1402	2.76737	2.48939	3.74921	15.3088	2.67668	-0.817562	-2.3586	-2.2536	0.141825	7.11e-05	0.000178018	0.199267	0.000188143	0.000463526	2.36334	1.73708	2.62605	1.39796	0.952105	2.67692	1.80391	4.5e-09	1.65e-05	7.87e-11	0.000605142	0.0217202	3.28e-11	1.26e-05	1.27e-08	2.94e-05	1.99e-10	0.00100847	0.0302304	8.61e-11	2.21e-05
			ATCG00080	psbI	18.7223	0.713243	1.08912	10.914	6.28083	1.06412	0.73561	5.76271	6.62943	0.503514	0.71425	6.5371	2.41822	1.66293	0.549969	0.770756	1.35325	1.12372	1.56869	1.07086	2.01156	1.65884	1.55093	3.62599	1.76227	1.60795	1.68654	1.72439	1.5402	1.97389	2.02095	1.13651	1.23189	1.58135	3.37846	1.41862	1.55683	1.38151	1.43011	-4.92181	-5.151	0.00310991	1.93e-17	1.33e-17	0.00658849	1.77e-16	1.35e-16	0.147223	-0.88394	-0.447977	-0.408799	-0.580317	-0.498358	-0.382947	0.626497	0.00664703	0.185003	0.19267	0.0729882	0.144448	0.25491	0.720743	0.010012	0.239541	0.248395	0.0965572	0.191507	0.313179
			ATCG00550	psbJ	10.6787	0.891553	1.8152	10.6572	24.157	1.18236	1.33747	16.3661	19.4258	3.02108	1.78563	7.51072	0.604555	13.673	8.06621	13.8736	7.84886	2.64876	24.386	5.2829	15.1397	8.70893	3.39266	10.4636	5.55116	9.6477	6.1137	3.75309	14.2172	13.8172	3.74249	3.59894	12.182	4.21694	3.37846	2.0266	7.65441	2.76303	1.67671	-4.70018	-5.10494	3.16e-07	1.7e-34	5.77e-36	1.1e-06	6.51e-33	2.88e-34	2.50763	1.14433	2.19316	1.4201	0.113242	2.02671	1.24894	7.51e-11	0.00332837	1.4e-08	0.000252102	0.782852	1.67e-07	0.00177541	2.36e-10	0.0051218	3.16e-08	0.000430407	0.850425	3.58e-07	0.00274996
			ATCG00070	psbK	9.84656	2.31804	3.08585	23.112	7.5692	2.24649	2.00621	15.4441	7.09194	4.02811	2.35703	8.20615	6.65011	12.472	9.25781	10.0198	8.93146	4.89619	21.9616	10.1375	10.7989	6.8842	3.97425	16.058	7.31343	13.1316	7.69483	4.76744	12.914	13.0277	5.83829	6.06138	11.6345	5.93008	6.84582	5.0665	12.1952	4.57626	0.0657018	-2.99839	-3.12519	0.854673	5.95e-14	3.56e-14	0.889277	3.92e-13	2.6e-13	1.56373	0.650994	1.01027	0.473895	-0.122712	1.1398	0.411744	3.63e-11	0.00700995	3.48e-05	0.0537558	0.632851	2.53e-06	0.109393	1.16e-10	0.0105345	6.48e-05	0.0756398	0.701507	5.06e-06	0.144331
			ATCG00560	psbL	5.96341	0.534932	0.363041	7.44721	2.89884	0.236472	0.534989	10.3729	2.92928	1.00703	0.357125	1.80814	0.151139	6.09742	4.7664	5.39529	5.59344	2.0869	11.4086	2.21311	5.39946	3.98123	2.03559	6.52679	3.96511	5.35983	4.11094	2.94161	6.51622	8.48772	2.3952	3.03069	3.69567	1.44957	1.68923	0.81064	5.31917	1.46786	0.328224	-4.37871	-4.43834	0.574935	4.47e-10	1.24e-09	0.636736	2.04e-09	5.8e-09	2.19957	1.06077	1.64175	1.39803	0.354958	1.60405	1.07073	2.69e-06	0.0257447	0.000550032	0.00307535	0.472274	0.000738632	0.0296854	6.3e-06	0.0367242	0.000942603	0.00486172	0.532961	0.00125409	0.0417249
			ATCG00220	psbM	207.61	0.356621	7.9869	61.2469	34.9472	7.56711	1.67184	15.9051	16.034	13.8466	0.928526	16.9687	2.26708	1.8477	16.5907	5.85775	6.85647	1.92637	164.855	1.14225	7.19928	7.05009	7.94851	15.022	4.67002	4.42186	6.85156	3.55022	13.6248	6.31644	15.943	7.57672	6.29633	16.2089	26.7609	4.35719	10.7681	4.57626	2.43715	-5.90322	-5.39192	0.00702195	2.94e-08	1.99e-07	0.01399	1.12e-07	7.35e-07	2.45887	-0.571517	-0.911798	-0.670025	-1.12604	-0.0838992	-0.283934	0.00168135	0.481202	0.269675	0.410957	0.176028	0.916336	0.724256	0.00305497	0.551172	0.33663	0.476782	0.221512	0.987188	0.799897
			ATCG00700	psbN	1.66421	3.20959	2.54128	14.8944	5.63664	3.19237	2.00621	35.4983	3.70014	4.27987	2.35703	2.2254	7.70808	19.4933	4.94972	10.0198	6.85647	0.481593	7.84344	6.92488	9.10497	5.3083	1.35706	6.11239	6.16795	12.7296	5.27043	3.75309	15.8759	15.0016	0.374249	3.88307	15.3302	5.53474	0.444534	3.95187	14.5304	4.74895	-1.19265	-1.89625	-1.55235	0.0543804	0.00330136	0.0158287	0.0879391	0.00702751	0.0302754	2.4853	1.58784	2.42115	1.54815	0.924884	2.95836	2.07037	1.34e-05	0.0053754	2.32e-05	0.0067783	0.110496	2.58e-07	0.000314003	2.97e-05	0.00815187	4.37e-05	0.010447	0.142761	5.48e-07	0.000510462
			ATCG00690	psbTC	0	0	0.363041	0.770401	0	0.118236	0	0	0	0	0.357125	0	0	0.36954	0.733292	0.462454	0.631517	0.481593	0.998257	0.285562	0.317615	0.165884	0.387732	1.2432	0.528681	0.669979	0.316226	0.101435	1.65867	0.789556	0.0748499	0.0947091	0.547507	0.263559	0.444534	0.30399	1.42709	0.0863445	-4.23092	3.69976	1.74885	0.118395	0.166252	0.461663	0.171194	0.247925	0.570279	1.49421	0.74667	0.675054	0.31678	-0.815552	2.03123	0.0755707	0.0109552	0.21916	0.312525	0.626587	0.286525	0.000341545	0.922057	0.0181954	0.276889	0.385502	0.703109	0.342055	0.00059371	0.99698
			ATCG00300	psbZ	38.1381	3.56621	9.98362	34.7964	6.76397	3.54708	5.28301	23.2814	6.93777	7.04919	4.5712	19.1941	3.17391	4.3421	6.69129	5.08699	9.20211	4.97646	10.2678	11.0655	7.72864	6.8842	5.33132	12.8464	10.3974	11.9256	7.69483	9.63631	18.2454	9.86945	5.31434	9.3762	9.30762	6.06186	6.66801	8.20773	11.4168	6.3895	0.434847	-2.66561	-3.52839	0.40219	1.51e-06	1.3e-09	0.469321	4.79e-06	6.04e-09	0.813157	0.853769	0.685403	0.617971	0.777367	1.35564	0.507809	0.00603338	0.00336539	0.0223897	0.0365606	0.00820709	3.26e-06	0.0960406	0.0103106	0.00517639	0.0333856	0.0524313	0.0118457	6.48e-06	0.127693
			AT1G03600	PSB27	19.6931	4.81439	10.3467	171.928	14.1721	8.513	8.22545	176.8	27.7511	25.1757	8.49958	319.205	13.4514	16.7217	7.88289	12.6404	9.92384	23.6783	22.8173	8.56687	12.7046	13.8513	27.7228	15.9544	14.8031	15.8115	10.8571	24.953	6.39774	15.5937	37.2752	18.2788	5.74883	7.90677	25.783	18.8474	5.18943	9.15252	-2.44671	-2.4478	-2.50705	7.22e-12	2.23e-11	1.13e-11	4.17e-11	1.15e-10	6.46e-11	-0.486845	-1.31939	-0.904308	-1.15652	-0.353538	-2.13235	-1.2663	0.0523065	3.99e-07	0.000463481	7.73e-06	0.153899	4.17e-14	1.93e-06	0.0787684	7.69e-07	0.000798272	1.45e-05	0.195764	1.25e-13	3.5e-06
			AT1G05385	PSB27-H1	5.26999	1.42649	3.81193	14.3808	8.69653	1.41883	2.00621	9.68136	7.70863	5.79041	2.07133	17.2468	5.441	3.97256	2.74984	1.38736	2.61629	4.09354	3.27999	1.78476	2.85854	2.1565	2.90799	4.55839	1.9385	1.47395	2.10817	1.72439	1.30324	1.38172	4.34129	2.36773	0.821261	1.44957	3.82299	2.73591	1.55683	2.59034	0.0248235	-2.75801	-3.13458	0.944025	1.7e-12	2.04e-14	0.965841	9.82e-12	1.52e-13	-0.0404588	-0.939333	-1.02883	-0.82414	-0.871563	-1.69161	-1.06592	0.85629	7.26e-05	0.00010268	0.000545479	0.000321854	8.9e-09	5.74e-05	0.939844	0.000124405	0.000185134	0.000911576	0.000506423	2.06e-08	9.73e-05
			AT4G28660	PSB28	4.02184	4.27946	4.35649	51.7453	2.7378	4.61121	3.00931	47.4848	4.31684	17.1195	4.99975	41.448	3.77847	5.08118	5.2247	5.39529	4.8717	5.53831	5.13389	5.78263	4.97597	5.05947	5.62211	6.42319	5.02247	4.15387	3.5839	6.999	2.48801	3.94778	9.35623	4.54603	2.87441	4.21694	3.9119	6.38379	1.16762	4.74895	-2.65753	-1.11591	-0.595978	7.65e-19	0.000604814	0.0651208	9.1e-18	0.00142332	0.107431	-0.0558408	-0.11453	-0.245487	-0.345675	0.0161002	-1.37759	-0.400924	0.826607	0.64559	0.353187	0.177079	0.948838	3.97e-06	0.13529	0.911347	0.721706	0.431065	0.230347	1	7.86e-06	0.175974
			AT2G20890	PSB29/THF1	32.7294	41.1898	41.2051	299.172	16.4268	47.0579	39.7898	279.837	31.6054	133.935	41.5694	218.367	34.6108	40.9266	50.5971	50.5616	40.4171	40.3735	38.932	49.9734	45.1014	46.6965	34.7989	48.5883	54.278	48.5065	36.1552	69.99	33.5289	46.7812	52.4698	69.99	34.0823	32.5495	41.6973	63.7366	33.6016	40.9273	-2.28647	-0.655192	-0.320398	1.7e-14	0.0236216	0.267425	1.27e-13	0.0439189	0.360062	0.0559035	0.3179	0.229181	0.0015139	0.688605	-0.263926	-0.0407922	0.685936	0.0185713	0.0971507	0.991219	2.66e-07	0.0632282	0.771742	0.778161	0.0268649	0.13333	1	4.82e-07	0.0888903	0.84774
			AT1G71500	PSB33	97.0788	16.4046	22.69	182.2	75.0478	25.539	14.6453	147.986	112.7	75.527	21.2847	181.231	110.18	45.3611	28.7817	23.5851	34.7334	142.471	83.2831	34.553	26.4679	37.4899	133.477	40.9219	25.1124	17.8214	27.9333	30.5319	12.914	26.8449	150.523	28.1286	14.2352	19.3716	134.605	22.1913	18.2927	21.3271	0.150048	-3.55141	-3.09905	0.600648	8.75e-29	3.86e-23	0.66053	2.12e-27	6.43e-22	-1.26161	-2.20093	-2.56701	-2.01194	-2.35795	-3.13321	-2.58824	3.24e-10	1.41e-25	4.61e-32	5.05e-22	2.02e-28	1.7e-43	2.53e-32	9.79e-10	5.41e-25	2.81e-31	1.85e-21	6.96e-28	1.64e-42	1.13e-31
			AT5G66570	PSBO-1/OEE33	288.463	128.74	144.853	3808.6	206.623	216.845	147.523	3261.93	479.785	522.647	163.206	5331.91	325.402	371.942	227.412	359.789	244.487	473.405	387.181	230.734	289.03	254.218	505.215	374.513	225.13	292.111	212.293	291.219	164.446	228.774	665.864	247.38	226.531	196.615	508.725	231.64	179.165	171.739	-2.67413	-2.35648	-1.95041	1.03e-08	3.3e-07	1.81e-05	4.23e-08	1.12e-06	5.38e-05	-0.400886	-1.1372	-0.660592	-1.06951	-0.99026	-1.36822	-1.32113	0.0373278	9.99e-09	0.000687411	6.48e-08	5.12e-07	1e-11	4.57e-11	0.057759	2.07e-08	0.00116979	1.35e-07	9.15e-07	2.7e-11	1.01e-10
			AT3G50820	PSBO-2/OEC33	73.3638	13.195	20.5118	730.597	50.8908	33.4608	26.9501	476	115.167	75.2753	23.856	672.904	96.1243	67.8107	27.7734	33.605	27.7868	125.214	101.394	28.6276	27.7384	30.5227	130.375	63.8175	26.2578	33.4989	19.8168	47.8772	9.83356	21.9102	175.448	29.8334	19.0259	15.55	154.964	26.7511	14.7899	11.7429	-1.9791	-2.99047	-2.77238	4.66e-07	3.25e-13	1.01e-11	1.6e-06	2.01e-12	5.8e-11	-0.823362	-2.32305	-2.11116	-2.3927	-2.01281	-3.218	-3.07993	0.000277339	2.17e-21	4.09e-18	2.31e-22	6.09e-17	8.37e-35	2.11e-32	0.000545271	7.2e-21	1.42e-17	8.58e-22	1.51e-16	5.81e-34	9.5e-32
			AT4G37230	PSBO-family	0	0	0.363041	0	0	0	0.0668736	1.38305	0.154173	0	0.14285	0.695437	0	0	0.0916615	0	0.0902167	0	0	0	0.105872	0	0	0	0.176227	0	0	0	0	0	0	0.0947091	0	0	0	0	0	0	-2.48488	0.443881	-2.91234	0.160042	0.809181	0.136985	0.220266	0.864735	0.20707	0	2.93849	2.04875	1.75177	1.79258	0	0	1	0.0395711	0.14964	0.186718	0.180957	1	1	1	0.0553603	0.198775	0.24151	0.227254	1	1
			AT1G06680	PSBP-1	73.7799	87.1939	102.741	2250.08	40.7448	156.072	120.372	1957.48	119.484	332.319	111.352	3476.49	65.4431	131.372	110.36	242.326	130.183	82.7537	96.4031	112.155	181.041	124.911	96.6422	148.355	131.906	197.778	128.915	236.647	98.8095	156.924	154.864	191.691	122.368	135.601	105.266	176.01	98.5992	112.939	-4.03999	-0.739066	-0.458356	3.53e-16	0.0942989	0.297957	3.16e-15	0.152636	0.394445	0.300979	0.20902	1.0338	0.335439	0.953342	0.0915601	0.41374	0.154083	0.322679	7.01e-07	0.111491	4.71e-06	0.666999	0.0498837	0.211933	0.389787	1.45e-06	0.149976	8.09e-06	0.74277	0.0684328
			AT2G30790	PSBP-2	0.970788	3.3879	3.44889	7.06201	0.161047	4.02003	2.34058	5.53221	0.154173	12.5878	2.857	14.7433	1.05797	1.20101	0.64163	0.924908	1.26303	0.401327	1.56869	0.999468	1.16459	1.16119	0.775464	0.621599	0.616795	1.07197	1.05409	2.0287	0.592383	2.76344	0.598799	1.32593	0.821261	1.97669	0.177814	1.0133	0.129736	1.20882	-3.37023	1.4048	2.08724	3.91e-08	0.0279019	0.000890978	1.51e-07	0.0512095	0.00210361	0.947752	0.444565	0.923524	1.04169	1.32309	-0.103551	1.66293	0.0130107	0.248181	0.0216879	0.00365249	0.000131097	0.832163	2.02e-06	0.0214144	0.306111	0.0323765	0.00574328	0.000210721	0.907547	3.67e-06
			AT3G55330	PSBP-LIKE1	23.8536	1.24817	2.90433	102.078	7.24711	3.78355	1.60497	68.6915	21.7383	16.3642	2.2856	72.7427	23.4265	8.31466	2.65818	3.85378	3.96954	26.2468	16.6851	5.99681	3.59964	6.13772	26.5596	12.2248	4.58191	3.2159	3.6893	8.62196	1.06629	2.56606	38.0986	5.30371	3.01129	1.71313	34.4958	4.0532	2.07577	2.59034	-1.1961	-4.2601	-3.27988	0.00669131	9.44e-17	1.54e-11	0.0133956	8.06e-16	8.74e-11	-1.28312	-2.75774	-3.06494	-2.69141	-2.35537	-3.85631	-3.69773	3e-06	3.42e-20	3.46e-22	2.84e-19	9.67e-16	8.06e-30	3.22e-28	6.98e-06	1.1e-19	1.42e-21	9.41e-19	2.31e-15	4.66e-29	1.27e-27
			AT2G39470	PSPB-LIKE 2	23.715	0.356621	1.45216	111.965	8.37444	0.354708	0.73561	80.9085	26.2094	1.25878	0.8571	105.985	13.3002	9.79282	2.19988	1.54151	2.07498	22.4743	12.5495	3.99787	1.27046	3.48357	23.3609	8.59878	2.46718	1.87594	2.74063	1.11578	1.06629	0.789556	31.7363	2.0836	1.23189	1.44957	27.0277	0.50665	0.389207	0.690756	-1.35379	-5.60254	-6.63568	0.000261685	5.95e-32	8.27e-36	0.000643092	1.85e-30	4.06e-34	-1.21166	-3.02993	-3.92113	-3.09186	-4.27318	-4.68856	-4.60413	2.08e-05	2.4e-21	1.27e-27	1.25e-21	2.03e-32	1.51e-33	1.11e-32	4.53e-05	7.96e-21	6.53e-27	4.51e-21	7.79e-32	1e-32	5.04e-32
			AT3G56650	PSBP-DOMAIN PROTEIN 6	2.91236	5.52763	7.80538	32.8704	1.12733	4.13826	5.95175	32.7322	5.55022	14.0984	6.07113	34.9109	3.47619	3.51063	1.92489	3.69963	1.98477	6.42123	4.70607	1.85615	2.32918	1.90767	5.23438	4.66199	3.2602	2.00994	2.31899	5.68035	1.06629	3.15822	7.63469	5.209	2.19003	2.10847	6.66801	3.14123	2.20551	1.64055	-2.37438	-0.228858	-0.463645	7.58e-11	0.538522	0.223769	3.93e-10	0.631541	0.308679	-0.497549	-1.36975	-1.17761	-1.53683	-0.394724	-1.70947	-1.45468	0.0591485	7.05e-07	4.84e-05	7.18e-08	0.124268	2.95e-08	1.36e-06	0.0882325	1.34e-06	8.92e-05	1.5e-07	0.159756	6.63e-08	2.49e-06
			AT2G28605	PSBP domain-OEC23 like	0.138684	1.24817	2.90433	22.8552	0	1.3006	1.67184	21.6678	0.462518	5.28689	2.07133	21.5585	0	0.646696	0.916615	1.07906	1.0826	0.240796	0.142608	0.856687	0.952846	0.580595	0.387732	1.1396	1.49793	0.535983	0.948678	3.95596	0.829337	1.57911	0.598799	4.07249	0.41063	0.790677	0.177814	1.92527	0.129736	0.777101	-5.72654	2.10449	1.83145	2.97e-28	0.00151643	0.00847731	8.59e-27	0.00339356	0.0170791	1.09265	1.73039	1.41403	1.41824	3.31822	0.578548	1.57703	0.0269441	3.51e-05	0.00392007	0.00161613	4.56e-22	0.309606	0.000889522	0.0424931	6.14e-05	0.00627096	0.00261261	1.31e-21	0.380656	0.00140489
			AT1G76450	PSBP family	12.2042	8.73722	12.7064	69.0793	7.73025	11.1142	8.55982	67.078	12.0255	30.7143	9.07098	77.7498	11.94	10.2547	12.191	8.32417	11.0967	14.4478	13.833	13.0645	10.4813	10.9484	19.1927	12.2248	11.1904	10.0497	8.95974	8.92626	7.22708	6.71122	24.4759	11.3651	5.8857	9.22457	20.004	10.437	7.65441	11.3111	-1.74018	-1.35275	-1.11099	1.56e-10	1.54e-06	7.97e-05	7.86e-10	4.88e-06	0.000217576	-0.601168	-0.592049	-0.908194	-0.813447	-0.86367	-1.37032	-0.966768	0.00222446	0.00206289	8.41e-06	3.48e-05	1.28e-05	1.16e-10	2.34e-06	0.00399017	0.0032226	1.63e-05	6.28e-05	2.16e-05	2.95e-10	4.24e-06
			AT3G05410	PSBP family	0.832104	2.85297	1.63368	5.00761	0	2.60119	2.34058	5.53221	0.770863	7.5527	3.9998	5.84167	0	0.646696	1.1916	1.07906	1.26303	0.481593	0.855649	1.21364	0.846974	0.995306	0.581598	0.2072	2.46718	1.33996	1.37031	2.13013	1.42172	1.7765	0.598799	2.55714	1.23189	1.58135	0.533441	2.12793	0.778415	2.15861	-2.29733	1.04264	1.22704	6.17e-05	0.075963	0.0386355	0.000164775	0.126125	0.0677526	0.169283	1.69419	1.13287	1.28722	2.17414	1.25352	1.94668	0.714731	1.93e-07	0.0054394	0.000343268	2.68e-12	0.00168888	1.81e-08	0.806195	3.77e-07	0.00859938	0.000581087	5.78e-12	0.00278562	3.61e-08
			AT4G21280	PSBQ-1	52.1452	9.9854	25.0498	524.129	29.4716	26.0119	24.6764	407.078	83.8699	63.9462	23.5703	604.056	34.4596	50.0727	28.7817	46.7078	27.7868	61.5636	57.0432	27.4854	34.0907	31.518	69.9856	55.4259	35.3335	39.9307	26.8792	55.1805	19.1932	25.8579	108.457	41.1037	25.4591	21.2165	73.0814	38.7081	18.163	18.4777	-2.214	-2.43149	-2.55791	4.8e-08	3.45e-09	6.76e-10	1.84e-07	1.44e-08	3.24e-09	-0.372014	-1.20556	-0.793003	-1.28147	-0.671518	-1.71908	-1.68433	0.0864802	8.19e-08	0.000354176	1.45e-08	0.00220788	2.09e-13	6.48e-13	0.125544	1.63e-07	0.000614617	3.13e-08	0.00331118	6.07e-13	1.53e-12
			AT4G05180	PSBQ-2	72.9478	17.6528	50.2811	1519.62	36.0745	56.1621	44.1366	1303.76	98.5163	107.248	39.6409	2058.35	49.2712	101.069	58.48	120.084	67.5723	76.7337	72.5875	56.113	94.8611	76.8045	97.9023	125.563	49.8723	112.422	68.4102	60.658	52.6036	58.6245	138.098	44.2291	73.2291	59.4326	111.578	33.3376	58.7703	41.8771	-3.55591	-1.88748	-1.9723	2.84e-13	3.64e-05	1.72e-05	1.9e-12	9.97e-05	5.11e-05	0.0635745	-0.804993	0.202604	-0.423315	-1.08258	-0.608818	-0.836741	0.782588	0.000709472	0.377895	0.0706012	7.23e-06	0.0101366	0.000479325	0.869269	0.00114312	0.458968	0.0976161	1.23e-05	0.0155536	0.000770562
			AT1G14150	PSBQ-LIKE1	4.85394	0	0.18152	41.73	2.57675	0	0	36.4203	3.85432	0.75527	0.2857	46.5943	1.66253	2.58678	0.64163	1.54151	0.902167	3.53168	3.99303	0.713906	2.01156	0.74648	5.23438	3.31519	0.528681	1.33996	0.632452	0.405739	0.236953	0	6.96104	0.284127	0.821261	0.922457	4.80097	0.40532	1.03789	0.259034	-2.46401	-5.78398	-5.87709	3.18e-13	2.13e-27	7.75e-24	2.11e-12	4.69e-26	1.37e-22	-0.486464	-2.83382	-1.45157	-2.55505	-3.63589	-2.68871	-3.42017	0.105396	1.92e-14	1.97e-05	2.69e-12	8.78e-18	1.68e-11	7.92e-15	0.150441	4.96e-14	3.72e-05	6.78e-12	2.23e-17	4.46e-11	2.01e-14
			AT2G01918	PSBQ-LIKE3	2.49631	0.178311	0	2.9532	2.09361	0	0	5.3017	2.62094	0	0.214275	7.09345	3.02278	1.29339	0.183323	2.00397	0.27065	3.37115	0	0.285562	0.741103	0.580595	4.94358	0.517999	0.176227	1.07197	0.316226	0.20287	0.118477	0	3.74249	0.189418	0.41063	0.13178	3.73408	0	0.778415	0.172689	-0.0865953	-5.80618	-6.45288	0.884527	3.26e-12	1.35e-11	0.91589	1.83e-11	7.66e-11	-2.45023	-4.04189	-1.64879	-3.21572	-4.75192	-3.09895	-4.80441	1.86e-17	8.45e-33	6.12e-10	2.31e-25	1.57e-32	1.74e-19	2.68e-27	8.52e-17	4.09e-32	1.48e-09	9.53e-25	6.05e-32	6.61e-19	1.03e-26
			AT1G79040	PSBR	621.304	134.981	164.094	4406.05	421.943	182.084	141.438	3656.33	1031.42	454.421	127.208	6732.1	406.261	433.656	207.797	302.137	233.842	679.527	595.674	227.165	243.611	241.362	656.818	410.67	196.934	267.054	190.263	251.761	203.187	193.244	751.193	207.697	278.818	173.949	692.762	181.685	197.328	137.201	-1.84183	-3.51543	-3.19378	0.000108111	5e-12	1.96e-10	0.000279063	2.77e-11	9.96e-10	-0.417387	-1.61203	-1.23398	-1.5273	-1.61739	-1.47764	-1.92706	0.042148	9.71e-14	6.67e-09	1.42e-12	8.37e-14	6.82e-12	2.43e-18	0.0645538	2.46e-13	1.53e-08	3.62e-12	1.88e-13	1.85e-11	6.93e-18
			AT1G44575	PSBS/NPQ4	84.4585	40.8331	44.4725	759.744	33.6588	79.5729	47.9484	428.285	94.662	221.294	39.1409	609.759	56.2236	48.8717	63.9797	52.4114	45.9203	91.7434	75.0119	58.1119	48.2775	50.0141	91.4078	52.4215	71.9007	44.7546	39.0012	95.7544	22.7475	60.2036	139.445	89.6895	25.3222	41.7741	108.555	70.1203	25.558	31.6021	-2.08266	-1.94496	-1.16355	5.82e-07	2.99e-06	0.0042798	1.97e-06	9.24e-06	0.00908724	-0.742518	-0.609651	-1.00944	-1.12159	-0.237087	-1.97576	-1.14494	0.000573362	0.0042968	4e-06	3.01e-07	0.260278	1.41e-17	2.21e-07	0.00109309	0.00655525	7.89e-06	6.07e-07	0.313048	4.92e-17	4.2e-07
			AT3G21055	PSBTN	37.1673	18.5443	65.1658	829.336	28.0221	40.082	48.8177	836.285	65.3692	114.549	54.2116	1375.57	31.1346	48.4098	38.9561	78.3088	38.8834	33.0694	36.2225	43.691	56.8531	39.8952	31.5032	55.2187	47.5813	68.6058	38.685	95.5516	33.055	40.6621	54.7153	71.1265	34.493	39.0067	31.2952	71.3363	30.6177	30.0479	-3.54486	-0.896991	-1.45017	6.91e-16	0.0260712	0.000390359	5.98e-15	0.0480894	0.000969343	0.347427	0.236329	0.89562	0.0980912	1.08005	-0.140203	-0.00589488	0.0477317	0.1769	2.36e-07	0.578213	3.02e-10	0.437085	0.973827	0.0723563	0.228038	4.99e-07	0.653041	6.1e-10	0.518088	1
			AT2G30570	PSBW	88.8964	56.3462	71.3375	1156.89	40.2617	79.9276	54.1007	1067.95	88.8035	211.476	53.7116	1922.74	48.8178	87.7659	61.0465	113.455	80.5635	78.2588	93.9787	60.8961	96.8727	77.7168	92.9587	100.388	68.0237	100.899	69.7806	94.2329	61.7263	79.7451	124.999	81.8286	75.6929	67.9982	100.287	69.3097	53.1917	55.4332	-3.25478	-1.54382	-1.11721	1.48e-14	0.000108122	0.00464165	1.11e-13	0.000279813	0.00979618	0.066518	-0.510022	0.217356	-0.23552	-0.166388	-0.474369	-0.40506	0.72952	0.0092562	0.257124	0.224849	0.390189	0.0160068	0.039435	0.820148	0.0137764	0.322173	0.281062	0.453172	0.0240755	0.0546528
			AT2G06520	PSBX	23.4376	47.4306	119.44	1114.38	14.0111	82.1741	93.8905	1148.85	39.314	218.525	76.8533	2331.66	6.04555	52.4747	67.7378	127.329	68.8354	14.6083	23.8156	72.39	108.942	80.8687	18.0295	74.0738	79.0379	114.834	84.1161	117.36	57.2242	91.9832	31.8112	101.528	72.271	75.6415	20.6264	98.2901	62.7921	64.7584	-4.90911	0.663619	0.362366	1.62e-21	0.133509	0.411739	2.48e-20	0.205686	0.524168	1.44132	1.9785	2.67378	2.08245	2.48623	1.82041	2.07331	4.3e-07	3.49e-12	1.2e-20	2.59e-13	3.4e-18	1.73e-10	3.81e-13	1.07e-06	8.31e-12	4.61e-20	6.82e-13	8.74e-18	4.38e-10	9.08e-13
			AT1G67740	PSBY/YCF32	35.5031	88.4421	75.8755	621.071	32.5315	102.747	64.6668	401.776	44.2476	256.792	74.4249	783.618	80.1035	136.176	114.394	142.898	122.063	53.2962	97.8291	119.508	127.787	127.316	77.6433	145.558	125.033	134.398	115.633	150.326	67.7686	124.947	104.266	133.729	77.3354	114.121	75.7486	138.417	72.7818	107.154	-3.03181	-0.315733	0.261533	4.11e-20	0.306709	0.396737	5.5e-19	0.409592	0.507322	0.684128	0.596911	0.786602	0.631723	0.806557	-0.0925089	0.555248	2e-05	0.000195449	9.42e-07	8.12e-05	4.46e-07	0.575044	0.000586384	4.36e-05	0.000326234	1.93e-06	0.000143004	8e-07	0.651632	0.00093709
			AT5G01920	STN8	6.1021	29.2429	21.7824	98.7397	6.44187	30.1502	19.2596	89.4373	8.78784	81.5692	28.7129	109.184	5.89441	23.3734	18.2406	22.6602	20.2085	11.3977	21.2486	22.2025	16.7277	18.9938	14.1522	24.2423	21.2354	18.8934	20.1331	28.9089	13.0324	22.1076	16.0927	27.8445	12.5927	21.6118	14.6696	27.7644	14.6601	23.3994	-2.81124	0.454825	0.988236	2.63e-26	0.0822441	0.000160115	6.43e-25	0.135308	0.000419055	0.850996	0.685744	0.611224	0.638047	1.11294	0.101385	0.820145	4.42e-07	4.04e-05	0.000417089	0.000153567	1.63e-11	0.572262	1.62e-06	1.1e-06	7.03e-05	0.0007207	0.000266023	3.44e-11	0.648961	2.96e-06
	Photosystem Ⅰ (PS Ⅰ) reaction center		ATCG00350	psaA	207.471	52.245	51.5518	518.993	442.557	26.8396	45.5409	692.678	382.965	63.9462	58.3543	176.78	74.058	362.796	203.947	411.43	238.262	11.9595	498.273	206.818	344.93	178.823	65.4298	207.303	189.444	343.833	167.284	128.011	570.228	921.609	8.38319	133.729	434.721	135.733	7.46817	134.465	532.306	170.962	0.601118	-3.97296	-4.4205	0.147751	1.79e-17	2.23e-20	0.206301	1.64e-16	2.9e-19	3.40196	2.56228	3.45159	2.5337	1.93774	3.95058	3.60558	1.38e-09	3.24e-06	8.37e-10	4.12e-06	0.000386871	4.61e-12	1.75e-10	4e-09	5.98e-06	2.01e-09	7.84e-06	0.000606139	1.26e-11	3.78e-10
			ATCG00340	psaB	121.348	45.6475	27.9541	590.897	175.058	17.1442	23.3389	701.899	173.907	37.5118	29.4271	89.4331	82.2195	297.942	82.1287	164.325	122.605	18.461	269.672	111.012	153.726	82.6104	76.1893	124.113	80.8883	137.212	75.4726	60.8609	290.979	839.1	11.6017	62.0344	193.681	60.7504	10.7577	66.1685	257.136	88.1578	-0.518432	-3.78902	-3.7223	0.306012	2.1e-11	4.34e-11	0.377775	1.09e-10	2.34e-10	2.52195	1.17917	1.92629	1.22347	0.618158	2.6473	3.03876	1.43e-05	0.0407638	0.000840835	0.0337445	0.286889	5.53e-06	2.34e-07	3.16e-05	0.0569459	0.00141866	0.0485858	0.342465	1.09e-05	4.43e-07
			ATCG01060	psaC	1.52552	1.6048	1.08912	10.914	2.57675	1.89178	0.802483	13.3695	2.62094	2.76933	1.57135	1.52996	0.906833	5.82026	6.14132	10.6364	8.66081	0.240796	7.27301	6.35376	7.09341	7.87951	1.26013	6.11239	7.04909	8.17374	6.21911	4.15883	7.46403	17.765	0.523949	3.69365	9.03387	4.74406	0.26672	2.0266	6.74626	4.83529	-0.898834	-2.18939	-1.6639	0.137185	0.000730085	0.009747	0.193661	0.00169983	0.0194278	3.35447	3.37739	3.79365	3.60908	2.37123	3.65733	3.83036	4.43e-17	1.09e-17	1.19e-21	4.68e-20	9.67e-09	3.93e-20	8.55e-22	1.99e-16	3.19e-17	4.79e-21	1.6e-19	1.85e-08	1.53e-19	2.75e-21
			ATCG00510	psaI	0.69342	0	0.544561	0.513601	0	0	0.334368	0.461017	0.616691	0.503514	0.214275	0.556349	0.453416	0.461926	0.274984	0.308303	0.5413	0.0802654	0.570432	0.713906	0.741103	0.331769	0	1.036	0.969249	0.535983	0.632452	0.608609	1.06629	1.57911	0	0.757672	0.547507	0.658898	0.0889068	0.10133	1.42709	0.94979	0.777197	-1.55072	-3.37289	0.501655	0.179791	0.0113536	0.566641	0.264713	0.0223546	2.70948	2.63569	2.39584	2.2378	2.20443	3.28816	3.25241	3.52e-05	2.76e-05	0.000727092	0.000966706	0.00132376	1.3e-07	2.04e-07	7.52e-05	4.85e-05	0.00123438	0.00158667	0.00201068	2.82e-07	3.88e-07
			ATCG00630	psaJ	196.654	1.78311	9.07602	64.9705	241.57	5.55709	6.35299	136.461	190.557	27.1897	5.57115	184.847	16.7764	71.3213	58.0217	150.143	93.9156	23.1967	381.049	88.6671	114.553	82.0298	22.4885	97.2802	56.5689	112.288	61.137	25.1558	99.9943	55.2689	34.3561	30.9699	69.944	44.0144	32.0064	24.9272	81.2146	25.9034	1.69609	-6.1478	-6.17849	0.000118681	4.87e-30	3.62e-30	0.0003048	1.29e-28	1.14e-28	2.82073	1.37774	2.28281	1.60913	0.0258778	1.71415	0.685347	1.36e-16	4.28e-05	1.5e-11	1.75e-06	0.940382	3.68e-07	0.0446056	5.92e-16	7.43e-05	3.92e-11	3.39e-06	1	7.73e-07	0.0614836
			AT3G55250	PSA3	0.832104	8.20229	9.62058	46.0956	1.93256	9.57712	9.16168	43.3356	2.31259	31.2178	9.57096	49.376	1.66253	5.63549	8.34119	7.39926	5.14235	2.0869	3.27999	7.63879	8.68149	8.79187	2.71412	8.39158	8.89947	7.90575	6.42993	12.4765	5.5684	10.0668	3.96704	10.5127	4.65381	5.40296	3.46736	12.6662	3.76234	8.03004	-3.79846	1.25598	1.48871	6.81e-31	0.000265378	1.59e-05	2.45e-29	0.000653814	4.74e-05	1.02689	1.52254	1.49133	1.24999	2.01673	0.72987	1.43732	0.000105816	1.47e-09	1.09e-08	1.18e-06	4.88e-16	0.00853361	4.66e-08	0.000216686	3.15e-09	2.47e-08	2.3e-06	1.18e-15	0.0132081	9.12e-08
			AT4G02770	PSAD-1	31.3426	65.2617	91.3047	1652.12	23.6739	112.088	88.4069	1106.21	56.4272	269.883	85.6386	2012.18	52.4452	116.313	96.7945	188.219	117.643	35.5576	66.4554	114.296	161.243	120.349	43.7168	152.395	109.966	192.82	113.525	171.831	80.6826	139.159	70.3589	135.245	94.0344	115.307	49.7878	140.849	80.5659	90.8345	-4.43148	-0.00256764	0.220231	3.48e-22	0.994877	0.582045	5.7e-21	1	0.690805	1.13834	1.07064	1.84202	1.21167	1.52502	0.770475	1.18477	2.07e-08	1.3e-07	9.6e-20	2.25e-09	4.71e-14	0.000168189	5.84e-09	5.59e-08	2.57e-07	3.56e-19	5.02e-09	1.07e-13	0.000299103	1.19e-08
			AT1G03130	PSAD-2	11.5108	16.9395	18.3336	773.739	8.69653	21.519	14.9797	421.6	9.55871	39.0223	11.1423	1028.69	11.6377	43.0515	19.4322	58.115	35.0041	4.89619	65.8849	25.415	38.4315	33.7575	11.0504	46.6199	18.4157	46.7645	24.5602	13.8966	13.0324	20.3311	12.2754	12.028	18.889	22.4025	9.60193	10.3357	13.6223	14.2469	-5.25386	-0.666076	-0.27087	3.16e-35	0.072536	0.463798	1.71e-33	0.121109	0.572543	2.38342	1.08418	2.27404	1.65389	0.253706	0.636322	0.934078	2.61e-27	1.13e-06	7.3e-25	6.52e-14	0.273776	0.00590331	4.43e-05	1.95e-26	2.13e-06	3.34e-24	1.75e-13	0.327885	0.009286	7.55e-05
			AT4G28750	PSAE-1	138.823	30.4911	45.017	1367.33	95.6618	51.1962	32.3668	1505.45	234.805	149.292	28.4272	2552.53	85.5445	109.661	57.3801	107.443	74.6092	103.542	96.2605	58.6116	87.4501	73.6527	119.325	113.442	49.1674	92.5911	65.5642	59.2379	47.1537	54.2819	171.556	47.0704	70.9022	43.0919	120.291	44.2812	52.4133	43.2586	-2.53251	-3.40653	-2.86243	2.11e-08	4.57e-13	4.69e-10	8.42e-08	2.79e-12	2.28e-09	-0.184227	-1.14091	-0.327574	-0.758457	-1.30085	-1.06675	-1.36656	0.292861	3.78e-10	0.0635658	2.27e-05	1.63e-12	5.49e-09	2.27e-13	0.372372	8.32e-10	0.0895826	4.15e-05	3.54e-12	1.28e-08	5.47e-13
			AT2G20260	PSAE-2	76.2762	16.5829	31.04	384.43	63.7745	29.3225	23.7401	455.254	126.884	69.7366	23.9274	778.472	39.5984	54.3224	31.8065	61.0439	37.5302	65.7374	59.8954	35.6953	46.3718	40.8076	70.0826	58.4303	29.6943	45.2906	27.8279	38.4438	27.6051	26.0553	82.1103	30.4963	36.8199	29.2551	75.9264	27.9671	31.0069	24.1765	-1.60476	-3.01956	-2.98352	1.07e-05	5.42e-15	1.13e-14	3.13e-05	3.96e-14	8.63e-14	-0.226387	-1.05908	-0.395614	-0.920778	-1.09073	-1.05747	-1.34037	0.199666	6.64e-09	0.0267746	4.03e-07	2.89e-09	1.11e-08	1.27e-12	0.266908	1.39e-08	0.0395742	8.08e-07	5.63e-09	2.56e-08	2.99e-12
			AT1G31330	PSAF	255.872	78.1001	94.0275	2136.06	147.841	112.561	88.8081	1710.83	336.559	294.555	86.7814	3138.37	315.88	215.073	112.927	170.645	144.166	267.043	222.041	106.372	129.693	133.288	309.604	210.1	108.996	155.569	116.477	150.834	71.9153	108.959	442.138	127.763	104.848	100.284	357.939	117.441	85.3662	90.0574	-2.24651	-2.71288	-2.39865	1.68e-07	5.84e-10	2.95e-08	6.09e-07	2.63e-09	1.18e-07	-0.660072	-1.6453	-1.15677	-1.37185	-1.40048	-1.94026	-1.76856	0.000300221	7.29e-18	6.15e-10	3.41e-13	1.21e-13	2.44e-23	5.52e-20	0.000588193	2.16e-17	1.49e-09	8.93e-13	2.71e-13	1.1e-22	1.67e-19
			AT1G55670	PSAG	174.326	49.2137	74.2418	2044.9	108.707	74.0158	64.3324	1675.11	295.395	228.343	64.0683	2599.26	175.926	166.663	87.3534	163.863	106.275	167.755	167.707	96.6628	129.269	110.728	178.648	180.782	95.9557	148.199	96.7652	115.128	68.9534	84.0877	299.549	94.9932	109.228	86.9745	210.798	89.069	80.4362	65.9672	-2.45089	-2.77279	-2.56429	2.84e-08	6.11e-10	7.97e-09	1.12e-07	2.74e-09	3.39e-08	-0.276714	-1.16208	-0.490736	-0.987249	-1.09228	-1.24717	-1.39259	0.148486	4.84e-09	0.0111424	5.44e-07	3.52e-08	4.72e-10	5.4e-12	0.205144	1.02e-08	0.0170876	1.08e-06	6.6e-08	1.17e-09	1.23e-11
			AT3G16140	PSAH-1	133.414	28.708	51.1887	646.88	70.2164	46.1121	47.079	571.2	173.29	125.123	46.4977	842.035	88.4162	115.574	64.0714	88.9453	68.5647	121.121	115.085	65.8221	84.6974	70.5009	120.972	113.96	54.1017	89.3752	55.445	71.2072	45.8505	46.5838	176.496	57.7725	66.9328	44.5415	130.337	53.7049	49.4293	39.3731	-1.4496	-2.63859	-2.72778	7.15e-05	4.53e-12	1.09e-12	0.000189211	2.52e-11	6.92e-12	-0.161285	-1.07168	-0.541711	-0.981222	-1.10873	-1.22495	-1.55978	0.336145	7.21e-10	0.00151289	1.53e-08	2.2e-10	4.32e-12	6.05e-18	0.421737	1.57e-09	0.00250346	3.29e-08	4.45e-10	1.18e-11	1.7e-17
			AT1G52230	PSAH-2	10.956	7.84567	25.4128	555.844	3.05989	20.1001	24.4757	464.936	12.488	45.568	23.9274	683.892	6.19669	24.2973	26.7652	56.5735	27.9672	6.2607	8.12866	27.4854	46.5836	28.5321	6.20371	40.0931	34.0118	58.1542	26.6684	48.8916	18.0085	29.8057	12.4251	39.399	24.9116	24.1157	8.17942	37.4921	21.9254	18.9095	-4.99835	0.212384	-0.33859	1.86e-25	0.61021	0.419959	4.17e-24	0.695123	0.533635	1.60552	1.87807	2.76342	1.80353	2.36367	1.46366	1.60629	5.61e-09	6.83e-12	1.17e-23	4.85e-11	6.44e-18	1.36e-07	7.24e-09	1.57e-08	1.61e-11	5.11e-23	1.16e-10	1.64e-17	2.95e-07	1.47e-08
			AT1G30380	PSAK	152.414	41.5464	121.437	914.851	98.8828	68.9316	79.7802	782.115	204.896	204.678	74.9963	1684.35	68.0124	85.641	61.2299	95.8821	63.9637	95.6764	93.4083	60.2536	85.1209	65.4414	131.15	103.082	72.4294	103.043	64.9318	121.722	65.3991	76.7843	207.559	98.308	79.3885	59.9597	153.542	77.9228	63.83	52.4975	-1.90386	-1.98166	-2.37583	8.07e-06	3.74e-06	4.67e-08	2.39e-05	1.14e-05	1.83e-07	-0.490727	-1.03775	-0.471261	-1.02371	-0.4438	-0.901281	-1.06429	0.0306367	7.73e-06	0.0380033	1.03e-05	0.0498945	9.88e-05	5.23e-06	0.0479963	1.4e-05	0.0550436	1.91e-05	0.0672791	0.000178549	9.34e-06
			AT4G12800	PSAL	232.434	60.4473	67.5256	1790.03	126.744	100.974	80.9171	1558.47	302.178	274.415	68.9966	2271.57	139.501	243.25	130.801	236.468	164.736	236.301	221.47	132.501	190.781	154.687	253.771	262.522	119.834	202.87	135.977	146.776	101.534	115.473	370.133	119.712	154.671	107.4	283.346	101.938	105.605	95.3244	-2.08672	-2.85276	-2.42131	6.55e-07	4.39e-11	1.27e-08	2.2e-06	2.21e-10	5.26e-08	-0.0917737	-1.02168	-0.289118	-0.762324	-1.10448	-1.07471	-1.27917	0.674759	6.55e-06	0.189459	0.000671268	1.23e-06	2.37e-06	2.74e-08	0.767261	1.19e-05	0.243946	0.00111469	2.16e-06	4.76e-06	5.41e-08
			AT1G08380	PSAO	97.3562	32.2742	45.9247	1230.33	51.3739	54.8615	35.8442	1198.18	138.447	159.11	28.1415	2245.98	43.9814	77.5111	39.8727	81.0836	51.7844	83.5563	78.5771	43.1199	58.4412	51.8389	101.586	83.7086	40.5322	62.71	49.2259	52.5432	35.7799	51.1237	154.415	41.5773	48.4544	37.4254	114.779	39.2147	33.6016	33.5017	-3.0285	-2.64053	-2.06399	8.53e-11	1.01e-08	4.7e-06	4.39e-10	4.01e-08	1.49e-05	-0.329039	-1.29135	-0.566475	-0.973996	-1.20747	-1.32977	-1.30323	0.154473	8.14e-08	0.0153925	4.03e-05	4.94e-07	4.29e-08	8.01e-08	0.212409	1.62e-07	0.0233345	7.24e-05	8.85e-07	9.55e-08	1.55e-07
			AT5G64040	PSAN	56.8604	7.31074	27.9541	783.883	28.8274	22.3466	22.4695	681.383	93.1203	51.8619	20.7133	1305.06	30.3789	25.8678	14.7575	36.688	19.3064	36.9221	21.9616	15.6345	32.185	20.2379	52.4408	30.2511	17.7989	41.6727	18.8682	44.1241	15.165	31.977	82.4846	36.8418	22.174	16.4724	61.7902	26.4471	16.217	11.8292	-2.95709	-2.59154	-2.96139	7.87e-10	5.34e-08	1e-09	3.67e-09	1.98e-07	4.71e-09	-1.03092	-1.734	-0.521484	-1.44569	-0.604044	-1.55252	-1.42134	0.000106816	2.97e-10	0.045173	9.84e-08	0.0201854	1.68e-08	2.19e-07	0.000218627	6.56e-10	0.0648239	2.03e-07	0.0281667	3.83e-08	4.16e-07
			AT2G46820	PSAP	121.765	24.7852	30.1324	715.446	50.7298	31.6873	22.9376	515.648	143.997	116.563	24.9273	937.866	102.019	62.1752	31.2566	33.9133	37.9812	122.967	80.8588	36.3378	29.4324	39.8952	126.401	65.3715	34.5405	31.221	33.52	48.1815	14.9281	31.1874	192.514	37.4101	19.7103	22.9296	150.786	35.5668	18.4225	24.5219	-1.78225	-3.28835	-2.74902	1.17e-05	3.17e-14	8.3e-11	3.41e-05	2.15e-13	4.37e-10	-1.01246	-2.04473	-2.14289	-1.90906	-1.82534	-2.96138	-2.42031	3.8e-09	1.46e-29	3.42e-31	2.82e-26	2.41e-24	6.63e-52	9.37e-38	1.07e-08	6.35e-29	2.01e-30	1.21e-25	7.43e-24	8.59e-51	4.92e-37
			AT4G35630	PSAT-1	51.3131	89.1553	124.886	172.955	73.9205	116.935	252.782	89.8983	39.4682	248.987	259.416	18.9159	76.4762	276.324	298.358	236.006	347.605	80.5062	177.832	296.342	222.648	314.849	81.5207	412.224	292.008	236.637	362.817	144.342	115.396	239.828	70.1343	145.757	132.77	221.521	74.1482	149.056	142.58	207.486	0.208772	0.730462	-0.218574	0.675315	0.143986	0.660843	0.730265	0.219325	0.767053	1.90387	1.93279	1.59739	2.15252	0.893844	0.781158	1.53716	1.37e-24	2.52e-25	9.27e-18	6.74e-31	1.75e-06	3.2e-05	1.53e-16	9.01e-24	9.57e-25	3.18e-17	3.35e-30	3.05e-06	5.97e-05	4.11e-16
			AT2G17630	PSAT-2	0.138684	10.1637	8.53146	2.4396	0.161047	7.92182	9.49605	5.99322	0.154173	22.4064	10.3566	2.64266	0.151139	4.24972	16.0408	6.93681	12.8108	0.160531	2.42434	12.2792	8.57561	13.4366	0.193866	10.7744	11.0142	7.63776	12.7545	13.0851	4.50211	7.50078	0.0748499	14.0169	4.38006	10.147	0.177814	18.746	5.4489	11.7429	-3.46137	4.6668	4.70633	3.13e-07	7.25e-15	5.8e-15	1.09e-06	5.23e-14	4.55e-14	5.18283	6.33045	5.58723	6.3294	6.52691	4.90786	5.9392	1.01e-33	4.82e-56	4.21e-40	8.52e-56	7.27e-60	1.59e-28	6.6e-47	1.03e-32	4.84e-55	3.42e-39	9.42e-55	5.83e-59	8.71e-28	4.55e-46
			AT4G15510	PSBP-DOMAIN PROTEIN 1	1.10947	2.13973	3.08585	13.482	0.48314	2.24649	2.94244	12.4475	1.54173	9.81852	4.07123	16.2732	0	2.12486	3.20815	5.24114	3.2478	1.44478	2.13912	2.64145	3.70551	4.31299	0.96933	3.72959	2.37907	4.42186	2.52981	3.65165	1.77715	3.35561	1.72155	4.45133	1.23189	2.63559	1.42251	3.95187	2.85419	3.28109	-2.74291	0.428495	0.304372	2.66e-10	0.352827	0.520556	1.31e-09	0.4589	0.632567	1.12765	1.15014	1.85028	1.47167	1.67893	0.702265	1.33501	0.000141746	4.41e-05	3.86e-11	9.57e-08	6.72e-10	0.0312874	7.16e-06	0.000286903	7.65e-05	9.89e-11	1.98e-07	1.34e-09	0.0456771	1.27e-05
			ATCG00360	ycf3	5.40868	10.5203	10.8912	10.914	8.05234	3.31061	3.94554	17.5186	10.4837	9.81852	4.8569	18.3595	0.906833	7.02127	11.641	8.63247	11.5477	0.642123	5.56172	9.8519	10.1637	9.20658	0.387732	6.83759	9.95683	8.17374	9.27596	6.89757	12.5585	26.8449	0.374249	6.81905	9.58138	11.4648	0.622347	5.26916	10.8978	7.08025	0.0382519	-1.57064	-1.5787	0.930383	0.00050401	0.000526942	0.953831	0.00119836	0.00128411	3.49308	4.17504	3.97336	4.11992	3.42391	4.28015	4.67934	1.4e-23	1.72e-35	7.85e-31	2.74e-34	6.96e-23	2.36e-36	1.46e-43	8.78e-23	9.02e-35	4.55e-30	1.51e-33	2.06e-22	1.74e-35	9.14e-43
			AT3G11670	DGD1	29.5397	35.1272	23.9607	77.5537	28.1832	37.9538	22.8039	83.2136	33.7638	81.821	24.2131	70.5173	28.263	62.9143	48.8556	48.866	56.6561	25.7652	58.3267	47.1178	47.4306	53.083	21.1314	66.5111	58.3312	55.6083	58.291	60.9623	35.8984	56.6506	22.9789	49.4381	31.2079	46.9135	29.7838	50.8676	37.7531	50.5979	-0.332466	-1.61113	-0.917358	0.116892	1.95e-13	2.12e-05	0.169292	1.23e-12	6.24e-05	1.28507	0.993915	0.987505	1.12778	1.03273	0.470252	1.00114	5.34e-24	5.13e-15	2.77e-14	6.59e-19	5.84e-16	0.000424215	1.36e-14	3.42e-23	1.36e-14	8.21e-14	2.16e-18	1.4e-15	0.000733088	3.41e-14
	PSⅡ/PSⅠLight harvesting complex (LHC)		AT3G54890	LHCA1	271.405	55.6329	178.616	2163.16	198.088	112.206	127.662	1958.4	482.252	249.995	131.065	5805.5	238.346	249.717	113.294	141.357	103.659	312.554	264.253	104.944	117.729	98.2865	377.651	221.807	123.007	129.842	89.492	180.96	66.4654	102.247	462.647	145.378	90.2018	65.3626	402.748	118.961	67.4626	52.9292	-2.40366	-2.38241	-2.96753	6.56e-06	7.89e-06	5.56e-08	1.96e-05	2.33e-05	2.16e-07	-0.557968	-1.67301	-1.46885	-1.88978	-1.31483	-2.24892	-2.2966	0.0101517	2.38e-13	8.87e-11	2.94e-16	4.64e-09	1.83e-21	3.77e-22	0.0169262	5.94e-13	2.24e-10	8.72e-16	8.99e-09	7.56e-21	1.23e-21
			AT3G61470	LHCA2	359.33	35.8404	64.9843	2815.04	264.761	80.4005	69.0804	2293.79	610.832	170.943	68.4252	4758.46	326.762	326.674	109.719	182.978	137.4	479.907	379.052	110.727	135.516	125.989	524.117	285.21	98.8634	162.939	100.56	111.781	69.1904	74.8104	683.005	80.9762	113.197	61.541	545.265	66.8778	92.1124	47.4895	-2.01081	-3.86204	-3.87938	2.75e-05	9.76e-14	8.11e-14	7.65e-05	6.32e-13	5.72e-13	-0.640381	-2.2803	-1.67332	-2.08141	-2.60549	-2.46926	-3.06938	0.00494948	2.54e-20	2.7e-12	1.58e-17	3.98e-25	5.35e-23	2.43e-32	0.00855058	8.19e-20	7.31e-12	4.9e-17	1.25e-24	2.37e-22	1.09e-31
			AT1G61520	LHCA3	153.523	74.8905	111.998	2624.63	107.257	155.599	124.652	2171.85	268.569	301.856	118.637	5358.48	139.048	213.964	112.194	228.452	139.836	198.817	177.832	106.086	165.16	138.016	294.87	216.627	120.98	195.634	131.339	191.915	95.9661	138.764	379.264	148.03	134.55	107.532	294.104	140.95	96.3937	100.332	-3.27771	-1.82836	-1.73376	3.11e-10	0.00020626	0.000417743	1.52e-09	0.000515129	0.00103318	-0.374639	-1.22328	-0.411551	-0.942253	-0.745744	-1.24633	-1.18195	0.106345	3.59e-07	0.0766938	7.17e-05	0.00152986	2.37e-07	8.95e-07	0.151751	6.94e-07	0.10681	0.000126941	0.00231514	5.04e-07	1.65e-06
			AT3G47470	LHCA4	225.5	105.917	203.121	3023.18	118.853	185.039	180.96	2132.9	281.828	405.328	152.492	8109.76	192.702	268.102	129.976	212.42	155.895	238.308	206.211	113.297	169.077	144.9	404.695	327.686	147.766	209.971	169.076	194.349	100.824	159.293	554.114	163.847	150.017	123.609	435.199	132.844	104.827	97.742	-3.43301	-1.47497	-1.60735	3.25e-09	0.00620669	0.00297159	1.42e-08	0.0127089	0.0064709	-0.459144	-1.50098	-0.888092	-1.22515	-1.19792	-1.60715	-1.52922	0.0814896	5.31e-08	0.000934598	6.8e-06	1.06e-05	7.24e-09	3.31e-08	0.118844	1.07e-07	0.00157085	1.28e-05	1.79e-05	1.68e-08	6.52e-08
			AT1G45474	LHCA5	14.5618	3.92283	1.8152	90.0085	7.89129	6.97593	0.802483	73.7627	17.5757	15.8607	2.71415	86.9296	5.89441	16.6293	5.59135	10.9447	7.57821	16.3741	15.5443	6.42515	11.0107	7.05009	22.3915	17.5084	6.07984	9.37971	5.58666	2.6373	6.04231	6.71122	27.919	4.1672	7.6651	4.4805	25.1606	2.63458	5.57864	4.66261	-1.64364	-4.19482	-2.33285	1.49e-06	2.68e-25	1.49e-10	4.82e-06	5e-24	7.68e-10	-0.256324	-1.71651	-0.911401	-1.54568	-2.6754	-1.59738	-1.91963	0.353007	7.92e-09	0.00155602	1.68e-07	1.09e-16	1.24e-07	7.09e-10	0.441061	1.65e-08	0.00257293	3.43e-07	2.68e-16	2.69e-07	1.5e-09
			AT1G19150	LHCA6	5.13131	0	0.363041	72.6745	3.54303	0.118236	0	51.8644	3.85432	2.76933	0.499975	85.2605	2.26708	1.94009	0.916615	0.462454	1.26303	5.77911	3.27999	0.785296	0.846974	0.829422	7.46384	2.48639	0.881136	1.07197	1.1595	0.608609	0.473907	0.592167	9.95503	0.189418	0.958138	0.13178	7.46817	0.30399	0.908151	0.604412	-3.08016	-5.15067	-4.1962	4.75e-15	7.13e-22	2.78e-16	3.77e-14	9.71e-21	2.48e-15	-1.40555	-2.95827	-3.02893	-2.62256	-4.19023	-3.07848	-3.86113	4.18e-05	1.53e-14	3.03e-13	3.65e-12	2.09e-20	1.85e-13	4.65e-17	8.88e-05	3.99e-14	8.59e-13	9.16e-12	5.73e-20	5.39e-13	1.27e-16
			AT1G29920	LHCB1.1	208.442	23.3587	29.5878	4758.89	176.99	67.0398	30.2937	4675.64	412.258	203.923	27.7843	15153	99.2982	190.683	96.7029	259.899	124.95	173.454	158.438	87.9532	188.452	142.495	397.135	244.599	90.6689	200.056	104.038	109.651	79.3794	90.0093	671.852	77.6614	151.933	84.3389	357.138	66.8778	101.064	63.3769	-3.97022	-4.43586	-3.34247	2.9e-09	9.23e-11	2.75e-07	1.27e-08	4.51e-10	1e-06	-0.788542	-1.90206	-0.65131	-1.45962	-2.04372	-1.60102	-2.10304	0.0280809	5.09e-07	0.0682026	8.06e-05	8.58e-08	1.78e-05	4.11e-08	0.0441987	9.77e-07	0.0957474	0.000142079	1.58e-07	3.39e-05	8.06e-08
			AT1G29910	LHCB1.2	115.662	13.7299	16.5184	3164.68	99.5269	25.6572	13.776	3571.04	256.235	93.6535	12.2137	13209.7	61.9669	98.4825	42.0726	114.072	57.017	93.9106	83.2831	37.4086	80.7802	56.4836	212.089	118.725	36.3909	84.9533	49.1204	44.7327	36.4908	36.1222	369.16	30.0228	81.5786	35.4487	189.016	29.5884	60.3272	27.0258	-4.42874	-4.72512	-3.74245	1.49e-10	1.82e-11	2.41e-08	7.48e-10	9.54e-11	9.72e-08	-0.89585	-2.27559	-0.989282	-1.77643	-2.45328	-1.62458	-2.49879	0.00856222	4.65e-10	0.00386289	5.84e-07	3.04e-11	4.25e-06	1.66e-11	0.0143962	1.02e-09	0.00618361	1.16e-06	6.34e-11	8.41e-06	3.73e-11
			AT1G29930	LHCB1.3	583.444	111.622	160.827	15537.4	554.484	335.909	152.739	18968.3	1141.65	747.718	136.208	40052.4	326.006	649.744	378.104	950.651	501.695	567.236	562.018	380.226	713.258	579.683	960.994	692.979	336.33	738.719	408.669	460.108	284.225	380.566	1713.99	343.889	518.763	379.393	902.67	313.414	363.001	287.527	-4.0431	-3.58973	-2.7451	2.57e-09	6.67e-08	1.82e-05	1.14e-08	2.45e-07	5.41e-05	-0.502355	-1.30661	-0.157576	-0.85179	-1.30343	-1.18619	-1.35883	0.101577	3.88e-05	0.603269	0.00618405	4.05e-05	0.00017324	1.99e-05	0.14554	6.76e-05	0.682212	0.00956224	6.67e-05	0.000307808	3.45e-05
			AT2G34430	LHCB1.4	158.377	16.2263	14.8847	2395.18	137.695	45.2844	23.4058	4253.34	368.01	92.6465	21.5704	14219.7	69.2216	216.828	76.9956	132.262	78.3081	192.958	212.629	53.6143	89.8851	65.9391	279.361	204.61	74.2797	110.413	61.2424	69.5843	44.9026	50.1368	435.701	62.0344	90.6124	36.8983	280.679	43.4706	64.4787	24.2628	-3.99402	-4.71694	-3.89134	1.83e-08	1.45e-10	3.79e-08	7.36e-08	6.95e-10	1.5e-07	-0.259338	-1.89561	-1.18138	-1.88044	-2.14773	-1.90083	-2.76858	0.428131	7.35e-08	0.000514066	9.18e-08	1.82e-09	7.16e-08	8.46e-14	0.513094	1.47e-07	0.00088259	1.9e-07	3.59e-09	1.57e-07	2.07e-13
			AT2G34420	LHCB1.5	231.186	67.4014	105.282	4941.99	193.256	200.41	104.858	5576.92	472.539	470.534	85.8529	20797.6	78.2899	344.689	162.149	397.402	173.938	246.977	238.583	120.293	259.598	148.549	433.097	399.895	207.86	351.337	178.035	229.446	122.505	166.794	634.502	191.407	202.578	113.067	426.93	134.161	147.12	68.4712	-4.15247	-2.84728	-2.11268	5.47e-09	2.23e-05	0.0012051	2.33e-08	6.27e-05	0.00278834	-0.160094	-1.16964	-0.113072	-1.12848	-1.01599	-1.19299	-1.65159	0.67106	0.00286995	0.763913	0.00395683	0.00911985	0.00239927	4e-05	0.763736	0.00443753	0.843251	0.00620554	0.0131146	0.0039131	6.83e-05
			AT2G05100	LHCB2.1	42.0212	20.5057	9.07602	1227.38	15.1384	39.9638	11.8366	694.292	56.8897	74.7718	8.85671	2204.53	15.4162	70.3975	43.7225	125.787	68.8354	29.2166	43.3529	35.9094	94.4376	62.0408	54.3794	90.7534	39.6511	111.083	64.6155	37.1251	37.3201	47.7681	111.676	24.0561	72.6816	42.8283	70.5031	21.6846	48.9104	35.6603	-4.19554	-3.18196	-1.48389	3e-14	2.2e-09	0.00291219	2.19e-13	9.36e-09	0.00635123	0.26648	-0.516345	0.972507	0.206706	-1.06816	-0.0733026	-0.424048	0.440571	0.14494	0.00435682	0.550064	0.00328663	0.833867	0.23136	0.525769	0.189333	0.00694019	0.623389	0.00487238	0.909139	0.286395
			AT2G05070	LHCB2.2	34.671	12.4817	6.53473	1141.09	11.7564	19.5089	7.75734	665.248	47.331	46.0715	4.99975	2190.63	10.1263	48.7793	33.3648	114.226	50.792	20.3072	30.5181	29.6271	81.5213	46.4476	38.4824	69.5155	27.0509	97.2809	46.169	19.5769	27.1312	34.9378	80.5385	14.4905	55.8457	31.7589	50.4101	13.1729	43.202	22.1042	-4.43198	-3.5234	-2.03811	4.72e-15	1.4e-10	7.64e-05	3.74e-14	6.72e-10	0.000209084	0.299584	-0.42987	1.28685	0.251417	-1.38645	0.0853371	-0.441513	0.40175	0.239437	0.000254677	0.481826	0.000291226	0.812647	0.229603	0.493874	0.297545	0.000446429	0.551115	0.000459546	0.888659	0.284356
			AT3G27690	LHCB2.4	8.04367	0.534932	3.63041	288.13	4.02617	0.827652	1.06998	185.559	19.7341	2.51757	0.785675	677.077	4.98758	6.65173	4.94972	10.9447	2.25542	7.86601	5.98954	3.71231	7.83451	1.74179	15.0246	10.9816	23.8788	25.5932	3.6893	65.324	8.88575	19.5415	42.4399	43.3767	9.30762	5.93008	22.4045	36.1748	7.52468	3.8855	-4.19651	-3.89242	-4.82546	4.98e-11	2.76e-09	4.69e-12	2.64e-10	1.16e-08	2.78e-11	-1.2452	-0.795292	-0.326982	-2.86096	1.33674	-1.0977	-0.943094	0.0322239	0.161082	0.558352	7.37e-06	0.012891	0.0576847	0.101554	0.0503325	0.209044	0.638118	1.38e-05	0.018287	0.0815133	0.134511
			AT5G54270	LHCB3	47.4299	32.4525	60.8093	1653.15	25.6064	84.4205	59.9187	1366.69	60.4357	162.383	49.2119	5679.91	14.6605	42.6819	40.881	88.9453	46.5518	26.4876	23.6729	27.5568	54.1005	45.95	64.7512	61.5383	44.9379	78.3875	57.5531	71.0044	24.6431	52.1107	120.433	56.7307	36.4092	45.2004	69.5251	52.5903	33.0826	30.6523	-5.05585	-0.901159	-0.695866	3.72e-15	0.100076	0.202816	2.97e-14	0.160618	0.283099	-0.483179	-0.663253	0.318267	-0.24761	-0.0188004	-0.900552	-0.478117	0.207767	0.0856641	0.394862	0.514593	0.960238	0.0213	0.213461	0.274718	0.115336	0.478243	0.585959	1	0.0317157	0.265738
			AT5G01530	LHCB4.1	243.113	124.996	168.632	2146.59	189.391	236.709	156.35	2064.9	340.105	501.248	148.636	3430.03	201.015	349.308	204.68	336.204	221.121	379.013	364.934	200.322	277.596	235.307	468.962	364.568	202.837	291.039	198.59	291.321	175.819	241.407	553.365	242.266	246.104	168.282	446.845	204.687	185.522	151.189	-2.31388	-1.95595	-1.5936	4.96e-08	3.11e-06	0.000122016	1.9e-07	9.59e-06	0.000324571	-0.197501	-1.03109	-0.441893	-0.912885	-0.776645	-1.00179	-1.13696	0.388997	1.34e-05	0.0561345	0.000107017	0.000916499	2.34e-05	1.86e-06	0.479708	2.4e-05	0.0796144	0.000187133	0.00140518	4.41e-05	3.38e-06
			AT3G08940	LHCB4.2	13.175	5.52763	16.3368	1290.04	7.89129	14.8977	12.2379	881.465	21.1217	24.1687	13.3565	2731.26	5.441	38.1551	12.6493	47.6327	15.7879	10.0332	16.3999	12.8503	38.008	12.2754	23.3609	52.5251	15.1555	48.2385	14.8626	15.1138	13.6248	17.5676	37.3501	10.7968	21.3528	11.333	24.0937	10.8423	19.5901	9.15252	-5.88282	-1.27454	-1.62508	3.81e-24	0.00885783	0.000992999	7.54e-23	0.0177054	0.00232546	0.81735	-0.585348	1.14877	-0.496567	-0.756566	-0.13135	-0.679958	0.0215877	0.114829	0.00119859	0.180038	0.0437285	0.720295	0.0715535	0.0345175	0.152154	0.00199755	0.233671	0.0592718	0.796098	0.0966321
			AT2G40100	LHCB4.3	1.80289	10.6986	6.35321	22.7268	0.805234	23.6472	6.68736	8.52882	0.770863	53.6242	7.57105	3.75536	0.453416	1.47816	1.28326	2.15812	2.43585	2.48823	0.998257	1.14225	1.69395	1.99061	2.03559	1.2432	1.49793	1.60795	2.00277	3.85452	1.77715	8.09294	4.41614	3.50423	1.50564	1.44957	4.0008	2.0266	1.29736	2.67668	-2.37112	1.34056	2.89713	3.84e-05	0.0190068	5.27e-07	0.000105002	0.035953	1.86e-06	-1.13264	-1.08255	-0.597526	-0.360443	0.146635	-0.822638	0.502544	0.0143148	0.0154687	0.1841	0.398339	0.723643	0.0726883	0.231216	0.0234231	0.0225526	0.238437	0.463295	0.793009	0.101387	0.286238
			AT4G10340	LHCB5	238.398	47.4306	101.47	2913.01	155.41	141.647	107.399	2410.2	342.109	290.527	112.28	6311.5	154.766	199.552	134.192	238.164	165.638	230.924	162.858	127.432	197.874	173.017	362.045	207.096	139.748	199.788	148.837	190.393	114.922	163.438	499.473	160.153	140.025	124.4	362.562	131.324	112.221	112.248	-3.00178	-2.45226	-2.40815	3.71e-08	4.32e-06	6.21e-06	1.44e-07	1.31e-05	1.94e-05	-0.771301	-1.28185	-0.602827	-0.990868	-1.04399	-1.37953	-1.27606	0.00215541	6.18e-07	0.0158142	9.4e-05	4.05e-05	9.78e-08	7.28e-07	0.0038719	1.18e-06	0.02395	0.000164865	6.67e-05	2.13e-07	1.35e-06
			AT1G15820	LHCB6	36.7513	39.05	64.0767	1240.47	24.8012	75.0799	60.855	994.183	51.3395	184.538	54.4259	2459.06	11.1843	98.3901	91.1115	153.072	99.7797	28.2534	44.4937	77.0304	114.13	99.6136	39.5487	144.832	117.896	154.363	109.625	156.21	57.1057	117.644	66.6912	125.111	57.2145	89.083	38.8523	110.45	46.7049	74.429	-4.39654	-0.582415	-0.398089	1.37e-19	0.172042	0.349944	1.74e-18	0.255115	0.453943	1.36411	1.35035	1.92617	1.47313	1.77902	0.553843	1.33678	1.85e-05	2.21e-05	1.53e-09	3.68e-06	2.29e-08	0.0860012	2.8e-05	4.05e-05	3.91e-05	3.63e-09	7.02e-06	4.33e-08	0.118392	4.81e-05
			AT1G76570	LHCB7	4.16052	5.34932	3.44889	21.6996	3.54303	5.20239	3.74492	23.7424	5.70439	11.8326	4.78548	18.6377	2.7205	4.89641	1.64991	1.84982	3.42824	4.33433	8.27127	1.85615	3.70551	4.81065	5.23438	3.83319	2.37907	2.54592	4.21635	2.73874	0.592383	0.592167	5.76344	3.1254	1.50564	3.55805	6.13457	1.82394	1.03789	4.05819	-1.24528	-1.38499	-0.942213	5.3e-06	3.28e-06	0.00160238	1.6e-05	1.01e-05	0.0036456	0.186278	-1.32897	-0.829155	-0.239689	-0.967363	-2.21647	-0.74598	0.559087	0.000130382	0.0172094	0.456956	0.00465739	4.47e-08	0.0299416	0.651046	0.00021998	0.0259809	0.52469	0.00683958	9.92e-08	0.0420727
			AT4G17600	LIL3.1	4.02184	3.20959	4.53801	87.1837	1.77152	5.67533	3.74492	71.2271	5.70439	29.2038	6.71395	77.1935	3.32505	10.5319	8.34119	9.55738	7.57821	3.13035	5.98954	10.78	7.19928	9.0407	3.97425	12.3284	8.81136	10.7197	7.90565	15.5195	4.38364	9.47467	3.81734	11.2704	3.69567	8.03855	3.73408	12.1596	4.41102	7.42563	-3.34581	-0.889735	-0.262438	1.66e-14	0.0381017	0.536864	1.24e-13	0.068013	0.648778	1.42255	1.35517	1.33156	1.17501	1.80215	0.225649	1.17813	4.76e-12	1.76e-11	3.58e-10	1.25e-08	1.13e-19	0.344764	4.79e-08	1.61e-11	4.08e-11	8.77e-10	2.69e-08	3.04e-19	0.419565	9.37e-08
			AT5G17710	CGE1	34.2549	31.9176	27.9541	59.7061	39.6175	54.2703	25.2113	57.8576	36.5389	123.864	32.427	46.7333	40.0518	39.818	43.7225	32.8342	46.2812	33.3102	38.0764	48.4028	39.1726	43.8764	32.7634	44.6515	39.9154	32.695	42.6905	50.8188	25.354	59.2167	33.7573	47.0704	23.2691	45.9911	32.8955	49.0437	27.1148	48.5256	0.424269	-1.6133	-0.816793	0.0750197	3.46e-11	0.000630075	0.116281	1.76e-10	0.00151733	0.238689	0.34071	0.0245065	0.358316	0.467349	-0.430708	0.560929	0.0443482	0.00330834	0.840621	0.00211558	5.78e-05	0.000652918	2.07e-06	0.067609	0.00509168	0.91907	0.0033864	9.44e-05	0.00111352	3.76e-06
			AT2G47450	CHAOS	3.18973	15.513	13.7955	254.746	1.77152	23.6472	8.49295	212.529	5.70439	64.7015	11.1423	300.707	1.66253	12.1948	7.24126	19.2689	11.638	4.25407	8.41388	8.2813	14.0809	11.7778	5.04052	18.9588	16.301	18.0894	12.3328	37.1251	6.87165	31.977	7.93409	31.0646	8.62324	13.8369	5.95675	29.183	7.65441	12.779	-5.16928	0.365709	1.47812	4.03e-40	0.312736	3.93e-05	3.28e-38	0.416107	0.000111465	1.3756	1.04953	1.75776	1.23017	2.63888	0.623407	1.9278	1.36e-05	0.000914369	2.54e-08	9.88e-05	2.92e-17	0.0571716	1.04e-09	3.01e-05	0.00146342	5.67e-08	0.000173209	7.31e-17	0.0808258	2.19e-09
			AT2G45770	CPFTSY	5.96341	10.1637	17.9705	27.2208	6.44187	16.1983	17.454	26.0475	5.55022	32.4766	19.999	28.5129	6.34783	10.9014	8.89116	7.86172	8.93146	8.5884	9.98257	8.70965	8.36387	8.37716	8.5301	10.9816	10.838	10.4517	7.16779	16.4324	6.16079	8.68511	8.53288	14.2064	7.39135	8.56567	7.73489	14.4902	8.04362	10.9658	-1.19958	0.385154	0.0210142	1.95e-06	0.126362	0.935097	6.19e-06	0.196216	1	0.395417	0.217153	0.144727	0.0201258	0.859904	-0.149311	0.248956	0.00881561	0.140294	0.36705	0.895313	1.15e-09	0.370793	0.11461	0.0148052	0.183607	0.446702	0.96324	2.28e-09	0.448396	0.150876
			AT1G68830	STN7	23.1602	35.8404	24.1422	127.63	15.2994	38.072	26.4819	68	15.8798	93.15	24.9273	104.594	21.9151	51.9204	17.874	27.2848	21.2009	19.7453	52.3372	20.7033	22.5507	25.0485	26.2688	39.9895	16.3891	24.9232	21.5034	19.8812	12.0846	26.6475	28.5178	20.836	18.0677	20.294	26.672	19.5567	15.0494	19.2548	-1.48806	-0.765749	-0.095793	3.88e-07	0.00892953	0.741986	1.34e-06	0.0178408	0.847226	0.951028	-0.442162	0.00946943	-0.13197	-0.337441	-0.701441	-0.183828	5.03e-11	0.0038764	0.950859	0.382779	0.0281089	1.53e-05	0.239912	1.6e-10	0.00593141	1	0.452711	0.0387576	2.92e-05	0.296159
			AT5G15250	FTSH6	3.32842	0.178311	1.45216	0.642001	0.805234	0.236472	0	1.84407	3.70014	0.503514	1.49993	0.556349	2.87164	0.461926	0.274984	0.462454	0.451084	3.05009	0.855649	0.428343	0.635231	0.165884	1.84173	0.621599	0	0.133996	0.527043	0	0.71086	0.394778	1.9461	0.0947091	0.41063	0.395339	2.93392	0	0.389207	0.345378	2.46232	-2.7622	-4.69549	0.0149733	0.00601211	4.16e-05	0.0279302	0.0123378	0.00011777	-2.00178	-3.28852	-2.51918	-2.72832	-5.80886	-2.24932	-2.71513	4.82e-09	9.64e-18	1.52e-10	6.9e-14	4.67e-23	2.39e-09	1.62e-11	1.35e-08	2.84e-17	3.79e-10	1.86e-13	1.39e-22	5.7e-09	3.64e-11
	Chlorophyll biogenesis		At1G69740	ALAD1	158.793	46.7174	46.1062	107.086	115.31	46.3485	51.4927	95.661	107.458	95.6676	43.7121	86.7905	178.646	123.981	84.9702	104.823	87.5102	173.935	124.782	82.4561	90.7321	88.3334	192.121	114.685	73.8392	93.1271	78.1078	62.5853	44.9026	53.4924	201.571	56.7307	71.0391	52.1847	177.191	60.8993	64.6084	55.0878	1.39685	-2.66728	-2.66793	7.51e-08	7.23e-23	9.67e-23	2.82e-07	1.07e-21	1.56e-21	-0.618622	-1.21518	-0.942324	-1.13084	-1.66196	-1.60549	-1.78862	4.39e-06	1.37e-18	6.87e-12	2.2e-16	1.3e-31	2.38e-29	3.9e-35	1.01e-05	4.17e-18	1.82e-11	6.55e-16	4.89e-31	1.35e-28	1.9e-34
			AT1G08520	CHLD/AVB1	20.5252	43.8644	59.3572	199.277	22.5466	50.0139	39.4554	174.034	39.6224	127.641	35.6411	199.729	42.9234	49.7956	27.4984	42.2375	28.4183	38.8485	48.6294	26.3431	29.6441	26.7903	44.783	46.3091	29.6943	31.891	26.7738	41.8926	13.2694	28.424	50.0746	33.7164	18.7521	27.1466	37.163	35.2628	17.9035	25.9034	-1.79582	-0.552445	-0.317876	3.36e-09	0.0643867	0.286605	1.47e-08	0.108965	0.381685	0.163789	-0.635939	-0.313861	-0.65143	-0.252753	-1.35093	-0.664225	0.200936	1.47e-06	0.0185081	9.79e-07	0.0520403	9.95e-21	1.24e-06	0.268296	2.77e-06	0.0278376	1.92e-06	0.0700542	3.98e-20	2.28e-06
			AT3G51820	CHLG/PDE325	23.5763	15.513	18.8781	122.622	12.8837	20.6913	17.5878	83.6746	26.5177	73.2612	21.0704	91.1022	21.3106	19.1237	15.1241	13.4112	16.0586	30.9022	24.386	15.6345	15.7749	17.252	38.4824	24.1387	14.4506	10.9877	16.1275	19.9827	4.26516	18.1598	43.5626	18.2788	4.65381	15.1546	40.6304	18.5434	6.09758	15.7147	-1.2397	-1.39134	-1.06535	9.19e-05	1.55e-05	0.000881181	0.000239648	4.41e-05	0.00208252	-0.65382	-1.23604	-1.38595	-1.09703	-0.933414	-2.79593	-1.11638	0.000188407	4.94e-12	1.02e-13	7.64e-10	1.3e-07	1.37e-39	1.1e-09	0.000376264	1.17e-11	2.95e-13	1.74e-09	2.37e-07	1.14e-38	2.3e-09
			AT5G13630	CHLH/GUN5	72.2544	25.855	25.2313	920.501	33.6588	68.9316	34.5068	493.519	79.7073	134.186	43.0693	869.157	95.9731	145.784	56.7385	114.843	79.2103	115.422	93.5509	63.8232	99.5195	82.5275	175.061	141.725	63.0012	89.2412	72.9428	77.9019	41.9407	81.5216	206.211	68.5694	57.8989	67.3393	166.167	54.3129	48.5212	62.5998	-2.63255	-2.1135	-1.46329	1.7e-09	9.07e-07	0.000523858	7.64e-09	2.95e-06	0.00127756	-0.26674	-1.32639	-0.585885	-0.961649	-1.22308	-1.60398	-1.11364	0.17924	1.73e-10	0.00364689	2.51e-06	3.46e-09	4.06e-14	7.31e-08	0.242921	3.86e-10	0.00584983	4.82e-06	6.73e-09	1.22e-13	1.42e-07
			AT4G18480	CHLI1/CH42	3.74447	25.4984	24.5052	175.651	2.4157	34.1702	18.7246	139.458	4.31684	79.3034	25.5702	132.133	3.02278	38.1551	58.205	62.5854	53.679	3.45141	18.2538	58.3975	65.0053	58.3913	4.65278	59.2591	61.9438	62.0401	54.8125	84.3937	25.117	46.7812	7.78439	74.536	22.5847	42.5648	5.33441	79.544	29.45	46.0216	-4.40994	1.44512	1.99213	1.25e-47	1.1e-06	1.78e-11	1.85e-45	3.54e-06	1e-10	2.95631	3.57343	3.67619	3.48659	3.96549	2.39495	3.18564	1.54e-36	1.95e-52	8.7e-55	5.16e-50	2.85e-63	4.07e-24	9.03e-42	1.8e-35	1.77e-51	1.22e-53	4.79e-49	2.55e-62	1.89e-23	5.34e-41
			AT5G45930	CHLI2	1.24816	1.42649	3.26737	20.1588	0.48314	4.96591	3.00931	16.8271	2.31259	13.5949	4.8569	17.8032	1.05797	4.06494	3.48314	3.54548	3.69889	1.68557	3.27999	3.99787	3.49377	3.81534	1.64786	4.35119	4.58191	3.0819	3.90012	8.11478	1.30324	6.90861	3.44309	7.19789	1.50564	2.76737	2.31158	6.28246	1.16762	3.36744	-2.74749	0.195976	0.44815	5.63e-09	0.685697	0.356225	2.4e-08	0.761997	0.461175	0.8808	0.907986	0.670916	0.837387	1.71985	-0.656337	0.94903	0.000920131	0.000370678	0.0166702	0.00130728	1.44e-12	0.0510558	0.000523287	0.00171856	0.000607926	0.0252031	0.00212612	3.14e-12	0.072617	0.000838783
			AT4G25080	CHLM	27.7368	21.219	24.1422	190.931	15.6215	28.3767	18.0559	137.844	41.3183	65.4568	18.9991	288.189	25.5425	22.8191	13.1993	18.6523	17.051	40.9354	30.946	13.5642	15.1397	15.4273	50.696	24.0351	14.6269	18.7594	18.1303	31.952	10.4259	30.3979	57.6344	25.9503	9.30762	16.2089	48.0097	24.3192	7.91388	15.8874	-1.87726	-1.73464	-1.29812	2.39e-07	2.13e-06	0.000333654	8.49e-07	6.66e-06	0.000835605	-0.798154	-1.71049	-1.35393	-1.4113	-0.746712	-2.25865	-1.12777	0.00013466	5.03e-15	4.93e-10	5.57e-11	0.000318118	2.53e-22	1.65e-07	0.000273103	1.33e-14	1.2e-09	1.33e-10	0.000500686	1.09e-21	3.15e-07
			AT3G56940	CRD1	80.0207	45.6475	49.192	960.305	48.4751	86.4306	61.3231	559.444	84.1783	185.797	60.2113	1140.52	88.265	119.084	87.3534	158.776	104.471	88.8538	94.2639	88.5243	125.776	116.451	128.145	140.585	90.4926	139.088	106.252	134.401	63.7404	91.9832	158.083	105.601	82.6736	81.8351	122.514	105.181	67.9816	75.6378	-2.66425	-1.56481	-1.17793	1.13e-11	3.69e-05	0.00172066	6.38e-11	0.000100813	0.00389504	-0.000806757	-0.416952	0.267149	-0.109858	-0.0690177	-0.69999	-0.502077	0.996299	0.0179312	0.122098	0.528485	0.691816	9.63e-05	0.00481219	1	0.025986	0.165344	0.600738	0.761737	0.000174292	0.00721045
			AT5G63570	GSA1	68.9259	26.7466	33.0367	82.5613	66.1902	21.1643	39.7229	60.3932	58.4315	52.6172	38.9981	56.8867	56.0725	67.9954	46.564	50.5616	45.1986	69.5901	61.8919	45.9755	44.6779	44.9547	67.1746	79.3574	40.356	44.2186	44.4825	30.7347	22.5106	29.6083	70.0595	31.5381	29.976	27.9373	70.1474	28.5751	32.434	27.3712	0.940809	-2.02436	-2.6144	0.000125237	9.26e-16	9.4e-24	0.000320336	7.23e-15	1.65e-22	0.0548043	-0.60669	-0.524492	-0.578185	-1.18097	-1.22561	-1.24621	0.643696	5.64e-07	2.18e-05	2.01e-06	1.25e-20	4.11e-21	1.43e-21	0.736966	1.08e-06	4.1e-05	3.88e-06	3.45e-20	1.67e-20	4.56e-21
			AT3G48730	GSA2	1.80289	9.27215	19.0596	56.8813	3.38198	13.2424	13.9766	50.9424	4.77935	31.7214	17.3563	41.5871	2.11594	23.5582	20.1655	16.8025	17.9531	2.56849	12.5495	22.2739	18.3158	17.169	2.81106	29.9403	18.4157	17.4195	18.3411	25.5616	6.63469	14.6068	4.94009	20.5519	6.84384	14.4957	3.02283	23.4072	8.6923	14.1605	-2.91719	1.08999	0.719345	1.82e-21	0.000399323	0.0217345	2.78e-20	0.000962777	0.0404166	2.79033	2.6591	2.46288	2.4807	2.82351	1.23262	2.1761	1.11e-38	1.04e-35	2.65e-29	9.6e-31	6.56e-40	2.09e-07	1.49e-22	1.43e-37	5.51e-35	1.46e-28	4.74e-30	3.07e-39	4.46e-07	4.92e-22
			AT3G59400	GUN4	1.38684	4.10114	7.80538	130.069	0.322094	7.56711	6.01862	69.8441	2.00424	19.3853	5.1426	112.939	2.7205	9.23851	7.51624	22.3519	9.65319	0.88292	3.42259	7.71018	11.6459	11.7778	2.61719	15.8508	9.42815	19.4294	8.74892	16.2296	5.68688	12.2381	3.14369	13.2593	8.34948	11.333	1.42251	11.045	8.04362	9.67059	-5.39308	1.06841	1.25519	1.5e-33	0.0161733	0.00478421	7.12e-32	0.0309426	0.0100735	2.14817	1.92172	3.04789	2.22591	2.61296	1.7917	2.35894	7.54e-11	5.24e-09	1.46e-20	1.14e-11	1.2e-15	1.1e-07	1.19e-12	2.37e-10	1.1e-08	5.62e-20	2.8e-11	2.87e-15	2.4e-07	2.79e-12
			AT1G58290	HEMA1	32.3134	86.3024	93.846	286.461	37.846	123.911	95.0274	235.349	31.7596	210.72	85.7815	458.432	32.7971	123.519	69.2044	125.479	92.2917	28.8956	76.4379	73.3895	116.882	96.8765	37.9008	142.968	83.6198	143.643	113.209	75.0617	125.941	102.247	60.1793	79.5556	121.136	99.7571	46.0537	72.3496	123.249	95.5834	-2.29602	0.198455	0.406823	2.05e-13	0.508761	0.176326	1.39e-12	0.610665	0.250227	1.46044	0.85368	1.64038	1.28277	0.833649	1.59634	1.26084	2.72e-15	4.36e-06	7.33e-19	3.93e-12	7.63e-06	6.08e-18	1.15e-11	1.1e-14	7.98e-06	2.63e-18	9.86e-12	1.3e-05	2.17e-17	2.59e-11
			AT1G09940	HEMA2	630.735	60.6256	127.246	42.5004	586.049	53.4427	156.484	76.7593	530.971	115.556	130.565	71.9081	657.303	310.506	99.911	115.768	107.629	497.084	369.498	105.23	112.224	94.8859	566.38	213.001	75.5133	78.6555	74.9456	38.4438	71.2045	31.977	542.512	46.0286	90.8862	49.4173	491.121	41.6466	83.8093	47.3168	4.20415	-3.30615	-4.5719	1.15e-33	2.67e-23	3.07e-38	5.51e-32	4.1e-22	1.84e-36	-0.897734	-2.57349	-2.4315	-2.58035	-3.75299	-2.73489	-3.6812	2.44e-05	1.23e-28	5.11e-26	9.85e-29	1.91e-51	2.08e-31	1.05e-49	5.3e-05	5.22e-28	2.45e-25	4.57e-28	1.21e-50	1.28e-30	7.88e-49
			AT2G31250	HEMA3	1.38684	0.356621	1.27064	0.513601	1.12733	0.472944	0.0668736	2.7661	1.07921	1.25878	2.92843	1.80814	0.302278	4.43449	1.1916	1.07906	1.6239	0.642123	6.55997	2.21311	1.37633	1.07825	1.64786	3.21159	0.704909	1.07197	1.05409	1.11578	1.30324	0.197389	0.523949	1.98889	0.41063	0.790677	0.800161	1.92527	0.908151	1.20882	0.559457	-1.06691	-2.49223	0.546175	0.245527	0.0123633	0.609553	0.342411	0.0241541	2.51837	0.798174	0.573596	0.643197	1.02594	0.175868	0.0752073	2.32e-16	0.0236139	0.153589	0.0811094	0.00374704	0.681287	0.860066	1e-15	0.0338067	0.203546	0.111243	0.00553587	0.756973	0.936486
			AT5G08280	HEMC	38.6928	26.0334	39.9345	117.229	32.6925	27.3125	29.625	118.942	34.3805	61.1769	32.0698	100.838	55.4679	53.2138	41.2477	48.0952	46.9127	43.3433	50.9111	46.3325	43.5133	45.3694	49.3389	53.0431	46.0834	49.3105	40.7932	40.2696	24.9986	37.1091	46.2572	39.399	26.1435	28.4644	45.5203	43.1666	26.985	29.1845	-0.667533	-1.31307	-1.56934	0.00248215	5.78e-09	7.44e-12	0.00534517	2.36e-08	4.33e-11	0.122786	-0.11669	-0.0279285	-0.112349	-0.264858	-0.86147	-0.617923	0.2724	0.29549	0.806809	0.316587	0.0196744	1.46e-12	2.53e-07	0.348774	0.359131	0.885941	0.383315	0.0274869	4.08e-12	4.78e-07
			AT2G26540	HEMD	20.2479	14.4432	22.327	33.7692	16.7489	14.6613	18.0559	38.7254	22.0467	29.4555	16.7135	25.8702	27.205	27.5308	18.149	14.6444	15.7879	25.9257	40.0729	14.7065	12.5987	15.4273	23.4578	24.7603	13.7457	16.8835	13.2815	19.6784	13.2694	12.6329	31.1375	20.0783	13.4139	14.364	23.9159	16.4155	13.1033	14.1605	0.281644	-1.3031	-1.66427	0.239128	7.8e-08	2.37e-11	0.306642	2.84e-07	1.32e-10	0.206523	-0.77901	-0.845453	-0.831206	-0.532952	-0.9741	-0.936777	0.177529	1.08e-06	3.99e-07	2.64e-07	0.000778781	7.3e-09	2.58e-08	0.240933	2.03e-06	8.35e-07	5.34e-07	0.00119836	1.7e-08	5.11e-08
			AT3G14930	HEME1	8.04367	18.366	14.1586	52.5157	9.66281	16.4348	13.1741	56.9356	12.3338	33.7354	15.7849	85.956	10.2774	16.2598	13.2909	18.9606	12.5401	12.6017	12.6921	11.0655	15.7749	19.3255	14.6369	17.9228	11.8953	15.6775	14.441	17.5482	8.29337	12.0407	19.3861	16.1952	9.03387	10.147	13.5138	12.6662	8.56256	11.3975	-1.71696	-0.723415	-0.445335	7.78e-10	0.0103371	0.115592	3.63e-09	0.0204313	0.17991	0.134082	-0.251438	0.237608	0.117109	0.0815708	-0.704211	-0.351667	0.456702	0.165032	0.190607	0.51083	0.648793	0.000326378	0.0648613	0.542876	0.213774	0.24533	0.581989	0.717851	0.000568257	0.0879198
			AT2G40490	HEME2	7.21157	9.80709	13.0695	84.8725	6.76397	12.4148	12.7729	74.4543	7.24612	37.0083	15.1421	77.8889	9.67288	17.9227	18.7906	31.9093	19.6672	12.0398	12.9773	21.8455	25.7268	20.9014	13.5706	24.0351	22.469	30.417	19.8168	37.4294	15.0465	21.1206	15.4939	31.917	17.3834	22.2707	11.9135	23.9139	18.9414	19.6002	-2.4886	-0.294249	-0.303721	2.83e-22	0.257851	0.249458	4.67e-21	0.356532	0.339469	0.533631	0.719463	1.21114	0.665937	1.256	0.451444	0.724788	0.0019867	1.85e-05	6.66e-13	8.53e-05	3.27e-14	0.0103238	2.91e-05	0.00358205	3.28e-05	1.85e-12	0.000150139	7.45e-14	0.0158278	5.01e-05
			AT1G03475	HEMF1/AtCPO1	17.1968	21.7539	40.8421	110.167	25.1233	26.3666	33.5705	110.644	20.6591	69.4849	33.4983	101.534	20.5549	35.6607	32.1732	30.3678	30.403	19.7453	24.8138	37.1945	30.7028	31.1863	18.3203	43.0975	34.2762	32.695	29.3036	36.7194	14.5726	26.0553	24.1765	33.0535	13.4139	22.5343	19.7373	31.8176	16.8657	25.1263	-1.36481	-0.461346	-0.837753	5.63e-09	0.0487783	0.000426928	2.39e-08	0.0849406	0.0010542	0.746832	0.735517	0.605324	0.555748	0.679556	-0.441704	0.251996	4.77e-08	4.88e-08	1.47e-05	4.88e-05	6.19e-07	0.00357792	0.0791235	1.26e-07	9.82e-08	2.81e-05	8.71e-05	1.1e-06	0.00574608	0.106308
			AT4G01690	HEMG1/PPO1	27.7368	32.2742	34.3073	80.1217	24.8012	30.7414	36.4461	70.0746	21.8925	76.7858	32.8555	73.0208	24.6356	43.421	45.0974	43.4707	41.1388	30.5811	29.3773	47.6175	42.8781	37.7387	34.3143	48.7955	42.0302	45.9606	45.8528	43.8198	30.0931	41.8464	33.1585	38.8307	25.0485	38.0843	31.0285	36.6815	33.2124	42.0498	-0.593077	-0.757711	-0.790565	0.00932623	0.000981314	0.000647531	0.0181431	0.00225174	0.00155591	0.389594	0.526267	0.51439	0.422875	0.324462	-0.0507433	0.393491	0.00502246	0.00011461	0.000223351	0.00212988	0.0191681	0.724501	0.00510633	0.00867086	0.000193993	0.000393263	0.00340799	0.0268118	0.800272	0.00763788
			AT5G14220	HEMG2/MEE61	10.54	27.4598	37.7562	22.5984	13.0448	27.549	41.6623	18.4407	8.32533	67.9743	45.4263	19.8895	12.5445	25.0364	28.8734	29.2887	24.7194	9.23052	20.393	29.1273	32.5026	29.8592	12.1166	29.6295	26.9628	32.829	28.9874	27.7931	18.6008	30.0031	10.5538	24.9085	23.1322	36.8983	9.86865	25.8391	26.5958	32.4656	0.041567	0.73638	0.250462	0.864058	0.00173892	0.293498	0.897851	0.00385724	0.389488	1.21312	1.37985	1.55216	1.36558	1.24006	1.09323	1.62086	2.1e-17	2.93e-23	7.93e-28	1.7e-22	1.71e-18	8.27e-14	2.46e-30	9.6e-17	1.04e-22	4.11e-27	6.36e-22	4.43e-18	2.45e-13	1.04e-29
			AT5G54190	PORA	0.138684	0	0.18152	3.5952	0.48314	0.118236	0	13.3695	0.925036	0.503514	1.64278	9.04068	0.604555	0.739081	0.183323	0.616605	0.360867	0.0802654	0.570432	0	0.211744	0.248827	0	0.414399	0.176227	0.267992	0.210817	0	0.118477	0.394778	0.449099	0	0	0	0.622347	0	0	0	-3.02067	-0.997128	-3.05152	0.00253946	0.321309	0.00975736	0.0054598	0.425446	0.0194441	0.731168	-1.50018	0.0471173	-0.301043	-4.78208	-2.66677	-1.77978	0.312913	0.0874619	0.953295	0.700184	0.000463843	0.02029	0.083295	0.395055	0.117615	1	0.778021	0.000723495	0.030279	0.11156
			AT4G27440	PORB	3.88315	19.6142	67.7071	326.265	3.70408	44.575	55.3045	447.878	5.85856	108.255	53.9973	560.105	2.11594	45.9154	53.347	73.376	46.3714	3.93301	16.8278	64.8226	73.0515	48.2724	7.07611	67.1327	75.4252	84.5513	52.0719	168.382	37.3201	59.6114	8.60773	123.501	31.071	46.65	4.44534	120.177	28.8014	32.2929	-5.62997	2.46947	1.87676	2.23e-43	1.72e-11	2.51e-07	2.42e-41	9e-11	9.16e-07	3.01485	3.58371	3.85456	3.19452	4.64768	2.62242	3.10912	1.58e-23	4.65e-32	2.95e-36	3.9e-26	6.58e-50	3.33e-18	1.04e-24	9.86e-23	2.19e-31	2.09e-35	1.66e-25	3.99e-49	1.2e-17	3.67e-24
			AT1G03630	PORC	3.4671	9.80709	6.35321	96.8137	1.12733	15.016	7.95796	76.0678	4.93353	48.3373	11.8566	77.7498	2.56936	8.31466	14.8492	15.1068	10.4651	3.37115	3.5652	14.0639	13.4457	11.7778	5.13745	10.9816	17.2703	13.3996	9.6976	20.5913	9.95204	13.2251	6.13769	17.237	11.3608	14.1004	5.33441	18.746	13.4925	18.046	-3.70184	0.196464	1.08099	1.01e-20	0.610109	0.00481943	1.43e-19	0.695041	0.0101405	0.742547	1.7245	1.60076	1.20689	1.99251	1.34769	1.72433	0.00161072	5.07e-15	1.83e-12	9.68e-08	1.31e-19	4.82e-09	2.11e-14	0.00293363	1.34e-14	5e-12	2e-07	3.51e-19	1.13e-08	5.25e-14
			AT5G18660	VDR	0.69342	1.96142	5.62713	35.1816	0.48314	2.24649	3.74492	30.4271	3.70014	5.28689	5.49973	23.7839	0.906833	4.24972	7.6079	3.39133	5.68365	1.68557	3.5652	7.13906	3.91726	4.64476	1.55093	6.00879	10.6617	4.68985	4.95421	11.665	2.25106	6.71122	3.59279	10.0392	1.7794	4.21694	2.22267	11.349	2.59472	4.05819	-3.18442	0.331297	-0.744328	6.17e-13	0.462486	0.123319	3.98e-12	0.566254	0.190262	1.14197	1.99775	0.94073	1.27909	2.35424	0.103027	1.20769	2.55e-05	1.08e-15	0.000903673	1.16e-06	1.7e-21	0.742433	1.37e-05	5.51e-05	2.94e-15	0.00151986	2.26e-06	4.81e-21	0.818013	2.39e-05
			AT5G26710	at5g26710	21.2186	64.9051	61.1724	42.2436	21.5803	80.9917	88.2732	38.0339	19.5799	197.126	93.9954	23.0885	34.6108	65.0391	103.761	73.2219	96.8928	34.7549	38.7894	113.44	76.757	101.024	31.9879	73.9702	116.486	81.8714	100.454	128.416	59.3568	94.7467	36.377	132.877	51.055	106.61	32.6288	127.068	61.2353	98.8645	0.275096	0.729325	0.729248	0.308362	0.00617754	0.0063169	0.380155	0.0126564	0.0130382	0.792701	1.69029	1.18103	1.53925	1.88394	0.763321	1.5504	4.53e-08	7.07e-33	2.5e-16	2.21e-27	2.27e-40	1.72e-07	2.29e-27	1.2e-07	3.43e-32	8.05e-16	9.83e-27	1.08e-39	3.69e-07	8.83e-27
	Chlorophyll cycle		AT1G44446	CAO	12.7589	23.3587	27.9541	146.248	12.5617	29.4408	21.9345	83.6746	5.55022	49.5961	20.2847	173.303	3.77847	31.7805	22.1821	31.7552	27.5161	6.18044	27.9512	24.7725	35.1494	30.7716	14.0553	36.2599	21.4116	39.3948	33.0983	24.6487	15.9943	33.5561	11.1526	21.3095	22.5847	30.4411	9.06849	18.4421	21.9254	25.1263	-2.74693	-0.0530088	0.112639	1.45e-14	0.877274	0.743356	1.09e-13	0.92025	0.848525	1.82614	1.33072	1.98256	1.75802	1.21766	1.18208	1.71746	3.47e-18	2.62e-10	4.48e-21	4.51e-17	9.85e-09	4.14e-08	5.89e-16	1.66e-17	5.79e-10	1.76e-20	1.37e-16	1.88e-08	9.22e-08	1.55e-15
			AT1G04620	HCAR	10.956	4.63608	3.44889	34.1544	12.0785	5.08415	3.07619	29.9661	14.8006	13.3431	5.57115	20.1677	9.82402	13.7654	4.94972	6.47435	4.51084	21.3506	15.9721	5.63985	5.92882	5.22536	17.4479	12.2248	4.40568	5.35983	5.27043	4.05739	5.68688	3.75039	18.7873	4.83016	5.06444	3.95339	16.6256	5.77581	6.22732	4.66261	-0.153666	-2.87865	-2.43915	0.57319	1.6e-21	5.41e-16	0.635134	2.13e-20	4.68e-15	-0.29503	-1.77175	-1.52116	-1.76706	-1.83464	-1.56595	-2.01848	0.111308	3.04e-18	4.26e-13	9.58e-18	1.33e-18	1.05e-13	8.03e-20	0.158094	9.11e-18	1.19e-12	3.01e-17	3.45e-18	3.1e-13	2.41e-19
			AT4G13250	NYC1	273.069	193.645	84.5885	108.755	311.465	126.158	63.0618	105.573	209.829	440.323	100.209	108.488	277.037	164.815	68.3795	131.491	83.1798	302.601	163.429	62.5381	134.245	65.1926	441.918	124.423	82.8268	126.492	64.9318	160.064	276.643	134.422	343.86	160.153	237.481	78.8042	290.636	138.214	258.304	90.6618	2.2865	-2.93346	-1.79029	2.17e-15	3.09e-23	2.47e-10	1.78e-14	4.74e-22	1.24e-09	-1.14351	-2.23323	-1.34104	-2.22491	-1.1571	-0.347417	-1.71685	1.37e-08	1.02e-25	4.49e-11	1.59e-25	9.14e-09	0.0744926	1.47e-16	3.74e-08	3.94e-25	1.15e-10	6.61e-25	1.75e-08	0.103749	3.96e-16
			AT5G04900	NOL/NYC1-like	5.40868	8.73722	6.89777	17.5908	2.89884	11.5871	6.82111	19.5932	4.77935	30.9661	8.99956	12.6569	8.16149	10.6243	6.32464	6.78266	8.57059	5.69885	6.9878	7.78157	7.94038	6.22067	5.71905	13.0536	6.25606	8.97772	7.80024	8.11478	6.04231	7.89556	7.41014	9.66032	7.11759	7.64321	7.02363	7.49842	7.39494	7.33929	-0.899979	-0.458717	0.196744	0.00261481	0.132	0.51412	0.00560977	0.203707	0.625758	0.60582	-0.00072305	0.23186	0.148904	0.28063	0.0342933	0.165507	0.00101531	0.997011	0.235877	0.429121	0.133411	0.863762	0.401959	0.00188657	1	0.297873	0.495782	0.170861	0.93756	0.476471
	Chlorophyll degradation		AT3G44880	ACD1	98.1883	71.1459	41.9312	107.343	97.4333	64.2022	43.3341	90.5899	72.6153	161.88	50.9261	44.5079	173.205	117.883	81.6704	112.53	69.4669	162.537	115.655	71.4619	86.4972	61.8749	192.509	112.199	97.8942	113.628	65.1426	82.0607	90.8716	93.7597	167.364	91.2995	102.931	63.386	160.832	81.2666	104.827	70.8025	1.1496	-2.21823	-1.54144	5.58e-05	4.49e-14	8.51e-08	0.000149419	2.99e-13	3.26e-07	-0.581588	-1.05065	-0.718629	-1.39255	-1.05386	-0.768383	-1.18277	6.91e-05	1.68e-12	1.11e-06	4.63e-20	1.62e-12	2.02e-07	5.72e-15	0.000143816	4.04e-12	2.27e-06	1.58e-19	3.5e-12	4.31e-07	1.46e-14
			AT4G37000	ACD2	7.21157	19.9708	51.3703	43.3992	6.44187	29.559	34.1724	27.661	6.16691	79.0516	41.2122	35.3282	4.6853	16.5369	24.382	26.3599	21.0205	5.45805	10.6956	27.3426	21.8096	24.9656	3.48959	19.2696	23.5263	20.5014	25.0873	25.8659	13.7433	24.4762	4.49099	24.7191	15.0564	19.5034	4.44534	27.0551	15.1791	20.1183	-1.44577	1.41818	0.916754	8.89e-07	1.21e-06	0.00176647	2.95e-06	3.88e-06	0.00399174	1.77947	2.45418	2.33149	2.37981	2.47183	1.70776	2.22081	3.81e-25	1.12e-51	1.37e-43	8.29e-48	1.32e-51	3.21e-22	5.46e-39	2.58e-24	9.97e-51	1.27e-42	7.18e-47	8.42e-51	1.37e-21	2.97e-38
			AT1G19670	CLH1	8.32104	0	1.99672	1702.46	7.5692	0.236472	0.802483	801.939	8.17115	1.7623	1.57135	157.725	4.98758	5.63549	10.0828	3.69963	2.34564	6.90283	5.56172	9.13799	3.70551	2.98592	6.97918	19.7876	12.424	4.95784	3.5839	0.912913	0.236953	0.592167	10.8532	1.51534	0.547507	0.395339	7.64598	1.0133	1.55683	0.690756	-5.7922	-3.75513	-5.5551	6.14e-17	1.13e-08	1.78e-13	5.95e-16	4.47e-08	1.22e-12	0.450273	0.471304	-0.865483	-1.34362	-2.73348	-3.24591	-3.69469	0.19605	0.172622	0.0220937	0.000447751	2.28e-10	5.44e-12	8.32e-14	0.262617	0.222995	0.0329648	0.000752152	4.63e-10	1.48e-11	2.03e-13
			AT5G43860	CLH2	14.0071	8.20229	14.8847	5.13601	13.0448	8.63123	10.6998	6.91526	10.0212	24.6722	15.3564	3.75536	6.65011	4.80403	2.29154	3.85378	3.87932	6.01991	4.70607	3.49814	3.28203	4.23005	9.30557	4.04039	4.05322	2.94791	4.74339	5.07174	4.97602	6.11906	7.41014	3.88307	4.79069	3.16271	7.8238	2.73591	3.89207	4.66261	2.26166	-1.11826	-1.58345	5.43e-16	7.72e-06	1.05e-09	4.76e-15	2.28e-05	4.93e-09	-0.731819	-1.18928	-1.15317	-0.805885	-0.974147	-0.691642	-0.716213	0.000718146	4.29e-08	8.64e-07	0.000145579	7.45e-06	0.00177047	0.00130366	0.00135548	8.66e-08	1.77e-06	0.000252434	1.27e-05	0.00291646	0.00203703
			AT5G13800	PPH	218.15	132.128	69.1593	156.391	193.578	115.99	77.4396	157.668	198.266	243.449	75.9248	75.6635	187.11	143.566	102.111	111.914	90.6678	223.539	155.871	94.8067	97.2962	86.6746	251.153	111.888	97.2774	101.301	69.4643	68.5699	109.946	80.1399	225.223	78.135	109.775	70.2385	221.022	70.323	111.703	80.4731	1.66304	-2.69347	-1.94785	9.49e-09	3e-19	2.61e-11	3.93e-08	3.21e-18	1.44e-10	-0.703051	-1.19247	-1.0998	-1.43462	-1.65607	-0.989297	-1.53055	1.54e-06	1.34e-15	1.91e-13	2.58e-21	3.49e-27	2.81e-11	1.79e-23	3.68e-06	3.64e-15	5.46e-13	9.22e-21	1.16e-26	7.38e-11	6.08e-23
	Chlorophyll metabolism		AT5G38520	CLD1	9.01446	3.56621	5.62713	81.7909	5.95873	5.79357	4.27991	47.2543	11.2546	20.1405	5.64258	82.6179	3.02278	4.52687	2.47486	4.16208	2.79672	13.7254	5.84693	4.28343	3.17615	3.40063	17.0602	6.00879	4.58191	1.47395	3.5839	8.21622	1.18477	3.75039	22.2304	6.72434	2.19003	1.58135	12.7137	6.0798	2.20551	2.07227	-2.03035	-2.0222	-1.69037	5.56e-09	2.83e-08	3.14e-06	2.36e-08	1.08e-07	1.01e-05	-1.35028	-1.87938	-2.23559	-2.08555	-1.02004	-2.8777	-2.52888	0.000539296	2.46e-06	9.73e-08	2.93e-07	0.00731502	7.47e-11	4.82e-09	0.00103072	4.57e-06	2.1e-07	5.92e-07	0.0106046	1.93e-10	9.83e-09
			AT4G22920	NYE1/SGR1	96.108	98.9624	24.3237	32.6136	70.6996	44.6932	21.1321	34.8068	74.4654	146.019	25.4987	20.1677	80.7081	59.1265	32.8148	36.8422	32.2976	105.469	71.1614	31.1977	34.0907	27.205	115.932	46.8271	53.3087	34.1689	26.0359	74.5546	195.96	64.5462	107.559	99.5392	93.2131	46.7817	109	106.498	132.331	53.879	2.47886	-3.01823	-1.38349	1.72e-15	1.55e-21	3.47e-06	1.43e-14	2.06e-20	1.11e-05	-0.824116	-1.42552	-1.56718	-1.86843	-0.190177	0.454855	-0.920871	9.8e-05	5.3e-11	1.25e-12	5.54e-17	0.354889	0.0243326	1.58e-05	0.000201361	1.2e-10	3.44e-12	1.68e-16	0.417462	0.0359981	2.75e-05
			AT4G11910	NYE2/SGR2	0.416052	19.2576	6.89777	3.852	1.61047	19.8637	3.74492	4.61017	0.308345	48.3373	7.64248	2.78175	0.302278	2.58678	2.93317	7.70756	2.1652	0.321062	2.56695	1.99894	8.57561	3.31769	0.387732	2.90079	2.73152	7.10178	1.68654	5.68035	21.9182	5.3295	0.374249	6.81905	18.2046	5.00762	0.444534	6.58645	21.1469	6.90756	-1.28235	1.72118	3.55531	0.00694716	0.00011745	2.7e-17	0.0138548	0.000302673	2.66e-16	2.8097	2.71296	4.35628	2.6707	4.01817	5.75586	3.93964	2.95e-16	2.77e-16	6.13e-53	3.5e-15	6e-45	1.8e-121	1.32e-39	1.27e-15	7.7e-16	8.09e-52	9.93e-15	3.19e-44	1.78e-119	7.31e-39
	RubisCO		AT1G67090	RBCS1A	502.313	68.1147	145.942	9150.18	311.142	111.851	92.7537	6540.22	674.043	684.527	91.6383	8902.7	373.01	274.476	221.546	246.796	183.14	650.15	430.676	237.088	220.743	199.31	692.683	336.078	293.506	229.535	172.027	455.138	114.685	245.157	1008.83	376.658	145.226	121.237	655.687	293.857	123.898	96.7059	-3.05068	-3.43086	-2.8292	2.44e-07	1.16e-08	1.36e-06	8.64e-07	4.61e-08	4.58e-06	-0.970014	-1.44627	-1.53997	-1.87517	-0.89015	-2.38576	-2.13659	0.000370085	2.06e-07	3.8e-08	4.5e-11	0.00103944	3.86e-16	1.47e-13	0.00071857	4.03e-07	8.38e-08	1.08e-10	0.00158817	1.27e-15	3.55e-13
			AT5G38430	RBCS1B	177.515	2.13973	3.08585	3851.49	95.3397	0.709416	1.0031	2442.47	368.473	28.952	3.21413	3315.84	162.625	83.0542	31.1649	32.3718	31.9367	229.158	188.243	45.0474	26.7856	38.817	197.549	109.194	34.2762	36.0449	28.6712	19.1712	16.8237	11.4486	331.959	19.0365	30.3866	10.0152	230.98	12.1596	26.5958	7.59832	-2.90298	-7.76686	-6.56142	0.00010586	1.88e-16	1.91e-13	0.000273606	1.55e-15	1.3e-12	-0.871109	-2.65936	-2.86106	-2.80173	-3.8188	-3.21452	-4.59092	0.000413028	8.66e-23	2.68e-25	1.12e-24	2.36e-39	3.18e-30	4.01e-50	0.000798392	3.02e-22	1.25e-24	4.48e-24	1.09e-38	1.87e-29	3.05e-49
			AT5G38420	RBCS2B	142.428	1.96142	3.44889	3748.9	76.0141	0.709416	1.73871	2412.96	299.095	40.0293	2.99985	3110.27	114.563	81.2065	28.3234	36.2256	28.0574	186.537	151.022	39.6931	25.621	34.6698	169.051	100.906	32.5139	39.2608	27.6171	18.2583	14.0987	11.0538	287.199	17.9	28.6073	8.82923	196.217	11.7543	26.2066	6.3895	-3.15905	-7.27132	-5.87888	6.85e-05	5.47e-14	8.17e-11	0.00018169	3.62e-13	4.3e-10	-0.789803	-2.52268	-2.50181	-2.66687	-3.61771	-3.04081	-4.46964	0.00194424	1.34e-19	3.63e-19	2.45e-21	7.46e-34	6.88e-26	8.05e-45	0.0035087	4.21e-19	1.32e-18	8.77e-21	2.98e-33	3.43e-25	5.22e-44
			AT5G38410	RBCS3B	375.279	3.92283	5.62713	5683.63	185.043	0.945888	1.67184	3322.78	703.336	100.954	4.5712	4516.3	250.437	171.005	63.8881	56.2652	63.6028	483.278	345.539	88.5243	49.9715	82.1128	407.797	210.1	71.9888	54.8043	56.6045	35.1979	25.4725	22.8971	685.849	30.9699	53.2451	18.1856	458.137	20.874	44.8886	13.9878	-2.419	-8.04004	-5.8967	0.00618216	2.12e-12	1.32e-08	0.012453	1.22e-11	5.45e-08	-0.923949	-2.62535	-3.08925	-2.76463	-4.01777	-3.45759	-4.64962	0.00106883	1.6e-17	2.03e-22	5.7e-19	3.03e-33	1.47e-26	1.39e-40	0.00198152	4.66e-17	8.43e-22	1.87e-18	1.19e-32	7.46e-26	7.92e-40
			ATCG00490	RBCL	235.208	117.507	80.4135	1495.73	289.723	62.4286	73.2935	1733.65	261.631	141.487	83.7816	198.617	308.777	672.009	384.703	758.424	375.843	27.3705	647.156	340.604	627.502	313.273	190.473	306.966	300.644	615.577	291.244	199.319	859.548	1196.18	24.1765	241.792	901.06	295.318	21.1598	204.687	958.229	311.79	-1.08735	-2.96989	-2.85556	0.0337747	5.34e-08	1.5e-07	0.0578975	1.98e-07	5.59e-07	2.23057	1.55898	2.53796	1.50322	0.865752	2.99551	2.38305	6.87e-05	0.00516299	6.56e-06	0.00700284	0.12183	1.38e-07	2.2e-05	0.000142927	0.00783895	1.28e-05	0.0107787	0.15676	2.98e-07	3.81e-05
	Chloroplast organization (protein synthesis, maturation and sorting)		AT1G64860	SIG1	4.85394	12.6601	20.6933	114.019	3.05989	23.529	18.7915	66.3865	4.31684	52.3654	18.5705	122.119	1.51139	21.8953	12.466	23.7393	18.4042	4.33433	15.1165	15.7773	23.3977	19.7402	5.91291	25.8999	14.6269	27.6031	19.2898	20.997	12.914	18.9493	8.38319	16.6688	22.5847	18.5809	6.75691	13.8822	16.8657	17.5279	-3.64581	0.991579	1.0954	2.33e-24	0.00401681	0.00154328	4.71e-23	0.00844436	0.00352136	1.91828	1.35704	2.17237	1.78759	1.59516	1.67132	1.72597	1.42e-15	1.92e-08	1.7e-19	8.91e-14	3.78e-11	7.05e-12	1.43e-12	5.87e-15	3.93e-08	6.25e-19	2.39e-13	7.88e-11	1.91e-11	3.36e-12
			AT1G08540	SIG2	3.60578	12.3034	10.5282	59.8345	2.4157	12.0601	10.566	51.6339	3.3918	32.9801	12.3565	42.5607	7.85922	13.3035	9.80778	14.6444	7.48799	5.37778	9.55474	9.20938	11.6459	11.6119	6.59144	14.4004	11.8953	13.5336	9.90842	17.2439	7.1086	11.0538	7.33529	15.8164	6.29633	12.3873	7.11254	14.5915	9.73019	10.7067	-3.02237	0.577745	0.865202	4.35e-27	0.0464928	0.00295744	1.16e-25	0.0813612	0.00644251	0.869293	0.578848	0.955432	0.502909	1.18026	0.196464	0.735196	1.01e-06	0.00106456	1.16e-07	0.0051537	6.81e-12	0.310177	6.42e-05	2.44e-06	0.0016957	2.49e-07	0.0080126	1.45e-11	0.381261	0.000108453
			AT3G53920	SIG3	3.4671	24.2502	19.2412	44.5548	2.7378	26.8396	15.5815	31.5797	4.16266	81.0657	17.8563	48.6806	8.91719	11.5481	10.8161	11.7155	10.1945	5.69885	10.1252	8.35269	14.6103	11.7778	7.26998	11.2924	8.10645	13.1316	10.4355	15.4181	9.35966	13.0277	7.70954	13.7328	8.62324	14.8911	7.46817	11.4503	9.73019	16.6645	-2.60695	1.08514	1.88642	2.51e-17	0.000434061	8.08e-10	2.54e-16	0.00104111	3.83e-09	0.581433	0.291656	0.852786	0.557577	0.844196	0.351854	1.03589	0.000317459	0.068068	1.14e-07	0.000418746	5.1e-08	0.0384334	5.38e-11	0.000620878	0.0928439	2.46e-07	0.000704733	9.5e-08	0.0554631	1.18e-10
			AT5G13730	SIG4	2.08026	0.356621	1.63368	19.5168	4.02617	1.3006	0.0668736	15.2136	2.46676	3.02108	1.4285	26.2875	1.51139	2.86394	0.824953	0.924908	1.26303	2.0869	4.70607	0.785296	1.48221	0.995306	2.32639	3.52239	0.969249	1.47395	0.527043	1.52152	0.71086	1.38172	2.91914	1.0418	1.09501	0.658898	2.13376	1.51995	0.648679	0.518067	-1.87151	-2.82157	-2.6006	0.000266499	1.05e-06	7.23e-06	0.00065412	3.41e-06	2.24e-05	0.645518	-1.40978	-0.771806	-1.25146	-0.77959	-1.45537	-1.59307	0.00215958	3.02e-07	0.00669358	6.43e-06	0.00266922	6.83e-06	1.13e-06	0.00387897	5.86e-07	0.0104942	1.21e-05	0.00398384	1.33e-05	2.07e-06
			AT5G24120	SIG5	41.3278	4.9927	4.71953	43.3992	54.4338	7.56711	3.34368	26.5085	33.7638	16.3642	5.1426	42.5607	42.1677	20.6019	6.50797	12.178	7.12712	45.8316	27.3808	6.99627	11.0107	5.55713	61.0678	17.5084	5.11059	6.96778	3.90012	4.666	5.0945	3.15822	52.6195	4.1672	7.52822	5.40296	53.433	3.44522	9.34098	4.83529	1.16232	-4.54488	-3.85747	3.03e-05	3.09e-44	2.35e-34	8.39e-05	2.4e-42	1.02e-32	-1.2408	-3.05003	-2.34532	-3.20236	-3.67807	-2.79036	-3.48113	1.37e-09	2.64e-40	7.89e-26	1.05e-42	3.03e-51	1.85e-33	2.33e-45	3.97e-09	1.6e-39	3.75e-25	7.63e-42	1.91e-50	1.22e-32	1.53e-44
			AT2G36990	SIG6	1.38684	13.195	9.25754	57.7801	1.77152	14.6613	9.96417	52.7865	2.00424	38.267	9.99951	56.7476	2.41822	11.271	11.366	9.55738	11.3673	3.13035	7.1304	10.78	10.4813	11.3631	3.97425	13.6752	10.6617	13.1316	12.5436	21.5042	4.26516	18.5546	5.31434	15.5323	7.11759	11.5966	4.08971	18.5434	5.4489	12.4336	-4.02961	1.27217	1.95055	7.75e-41	7.76e-05	6.57e-10	6.73e-39	0.000204221	3.15e-09	1.46817	1.48102	1.51415	1.59477	2.21461	0.542936	1.84691	1.5e-11	3.75e-12	6.66e-12	8.15e-14	2.24e-26	0.0236835	1.77e-17	4.92e-11	8.93e-12	1.77e-11	2.19e-13	7.31e-26	0.0350873	4.89e-17
			AT3G14330	CREF3	0.138684	4.9927	4.53801	7.06201	0	4.61121	4.8149	7.60678	1.23338	10.8255	6.8568	6.11984	0.151139	5.26595	3.5748	4.00793	3.51845	0	0.998257	3.28397	3.28203	4.72771	0.193866	2.79719	5.63927	5.09184	3.26767	8.52052	1.77715	4.93472	0	8.71323	1.7794	5.40296	0.177814	7.0931	2.98392	4.23088	-2.90221	2.31113	2.20229	2.25e-08	1.01e-05	3.69e-05	8.94e-08	2.94e-05	0.000104979	4.87801	5.27815	5.27883	5.1815	6.21713	4.3826	5.50739	2e-22	1.93e-28	7.77e-27	8.05e-27	4.88e-43	4.86e-16	3.91e-30	1.18e-21	8.11e-28	3.87e-26	3.51e-26	2.48e-42	1.59e-15	1.64e-29
			AT3G17040	HCF107	1.80289	23.3587	46.4692	103.747	0.966281	29.6772	32.9018	78.6034	3.54597	76.5341	32.7127	91.6585	5.28986	21.7105	23.7403	38.5378	25.1705	3.61194	11.5513	22.6308	29.3265	26.2927	3.87732	25.8999	21.5878	35.1069	28.6712	34.995	16.7052	26.0553	6.21254	29.8334	16.1515	27.5419	4.0008	33.3376	15.1791	22.795	-4.43752	2.88438	2.59375	1.18e-35	1.41e-16	1.24e-13	6.52e-34	1.18e-15	8.62e-13	2.10402	2.28569	2.89697	2.53285	2.79015	1.81717	2.46184	2.96e-28	2.95e-34	9.49e-54	7.12e-42	6.89e-51	2.16e-20	3.87e-38	2.32e-27	1.5e-33	1.29e-52	5.04e-41	4.3e-50	8.49e-20	2.05e-37
			AT3G09650	HCF152	0.554736	8.55891	10.8912	27.9912	0.322094	9.45888	8.42607	29.2746	0.925036	32.9801	10.8566	22.3931	0.151139	8.96136	7.97455	7.70756	6.40539	0.642123	2.99477	7.21045	8.68149	8.12834	0.484665	7.14838	7.40154	6.2978	6.85156	10.2449	4.85754	9.67206	0.598799	10.9862	3.83255	7.77499	0.26672	10.741	4.54075	8.80714	-4.43666	2.78391	2.98785	8.86e-30	2.4e-11	6.47e-13	2.9e-28	1.24e-10	4.18e-12	3.78493	3.98099	4.00992	3.91667	4.45815	3.24804	4.20369	7.12e-36	2.54e-42	4.03e-40	4.8e-40	4.22e-55	4.1e-23	2.91e-45	8.05e-35	1.65e-41	3.27e-39	3.2e-39	2.96e-54	1.82e-22	1.91e-44
			AT1G16720	HCF173	24.2697	34.0573	13.7955	151.512	9.66281	30.7414	21.5333	65.4644	25.2843	78.2964	26.213	165.097	39.9006	28.9165	13.9325	12.7946	12.5401	44.6276	31.659	12.3506	15.4573	13.1049	59.1291	31.2871	16.2129	16.8835	13.4923	20.997	10.8999	15.0016	65.9427	19.9836	15.0564	16.0771	63.3016	19.2527	15.1791	13.3834	-1.71099	-1.20133	-0.443299	2.07e-05	0.00265928	0.262246	5.85e-05	0.00574272	0.354306	-0.848817	-1.96804	-1.85777	-2.07373	-1.4873	-1.98484	-1.8945	6.02e-08	3.63e-32	1.05e-27	1.48e-34	4.91e-20	9.59e-31	2.26e-28	1.58e-07	1.71e-31	5.42e-27	8.22e-34	1.33e-19	5.73e-30	8.98e-28
			AT2G48120	PAC	1.24816	3.3879	7.44233	15.2796	1.12733	3.90179	5.61738	20.0542	1.23338	6.29392	7.1425	19.055	2.11594	8.40705	11.091	10.174	9.02167	0.401327	6.27476	12.2792	11.7518	9.87012	0.678531	13.986	12.6002	8.70973	9.80301	15.621	3.67278	8.48772	1.27245	14.3958	5.47507	8.96101	0.444534	15.6048	6.61653	8.37542	-2.89724	1.21277	0.299384	8.23e-17	0.00101536	0.456936	7.86e-16	0.00232516	0.566456	3.38566	3.69613	3.48436	3.38006	4.01247	2.53178	3.22914	6.5e-36	3.91e-45	1.92e-37	1.71e-36	1.54e-53	1.05e-17	3.41e-31	7.37e-35	2.79e-44	1.42e-36	1.01e-35	1.04e-52	3.7e-17	1.47e-30
			AT5G48910	LPA66	0.277368	5.88425	5.44561	10.914	0.161047	7.2124	3.67805	9.22034	0.462518	19.3853	6.5711	9.8752	0	3.97256	5.04138	5.08699	4.96192	0.0802654	3.13738	4.78317	4.65836	5.64007	0.290799	4.86919	6.43229	5.22584	5.79748	8.82483	2.48801	6.11906	0.0748499	8.3344	2.73754	5.93008	0.177814	8.1064	2.59472	7.1666	-4.03326	2.81624	3.38232	2.68e-15	2.07e-07	1.37e-10	2.18e-14	7.22e-07	7.06e-10	4.82722	5.23098	5.12822	5.25879	5.84745	4.21444	5.51393	9.02e-40	3.19e-57	1.95e-46	1.28e-56	3.18e-82	1.63e-23	2.49e-61	1.22e-38	3.32e-56	2.02e-45	1.45e-55	4.94e-81	7.39e-23	2.69e-60
			AT3G46610	LPE1	5.13131	6.24087	4.71953	39.5472	4.18722	7.56711	6.75423	40.1085	3.70014	18.63	9.99951	20.3067	7.85922	9.97759	4.94972	6.93681	8.20972	9.47132	8.69909	6.56793	8.15213	7.29891	7.46384	8.39158	6.07984	5.49383	8.11647	9.332	3.31735	6.90861	8.75743	7.38731	3.42192	6.32542	7.9127	6.28246	6.09758	7.51198	-1.92008	-0.503371	-0.410541	4.72e-09	0.132602	0.226826	2.03e-08	0.204467	0.312334	0.109482	-0.514012	-0.268914	-0.0889712	-0.161795	-0.947144	-0.262868	0.531243	0.00400033	0.150046	0.60926	0.358906	3.3e-06	0.159478	0.621946	0.00611546	0.199205	0.685283	0.421404	6.56e-06	0.204504
			AT3G48870	HSP93-Ⅲ	26.4886	95.3962	103.83	63.6865	33.3367	139.519	143.511	52.7865	18.1924	310.668	177.706	40.4744	23.2754	163.06	160.683	139.507	157.97	22.1533	94.2639	162.985	126.093	153.111	29.1768	196.529	161.953	127.564	156.848	194.755	69.5458	160.28	24.9999	176.064	69.8072	141.268	24.2715	197.087	78.8794	160.342	-0.0219866	1.21126	1.09065	0.939167	2.71e-05	0.000156177	0.96158	7.53e-05	0.000409285	2.59955	2.691	2.40142	2.64774	2.89136	1.56815	2.63027	2.84e-54	3.94e-58	1.73e-46	2.62e-56	2.23e-66	1.39e-20	3.04e-55	7.06e-53	4.2e-57	1.8e-45	2.95e-55	2.19e-65	5.52e-20	2.7e-54
			AT3G24590	PLSP1	2.35763	7.84567	10.7097	28.3764	2.57675	11.1142	7.15548	24.2034	0.925036	26.6862	8.21388	24.8966	2.7205	5.63549	8.70784	5.85775	8.57059	1.04345	6.55997	8.92382	6.98754	7.87951	1.06626	9.42758	8.72324	9.24571	7.48402	14.0994	6.04231	7.69817	1.72155	10.0392	5.8857	5.27118	1.42251	10.0317	5.31917	10.7931	-2.7338	0.88203	1.22658	1.01e-16	0.00987174	0.000315944	9.51e-16	0.0195876	0.000794008	2.22236	2.502	2.26622	2.37411	2.84893	1.92288	2.3882	1.96e-17	2.29e-23	1.21e-17	1.25e-20	2.94e-30	1.89e-12	7.31e-20	8.95e-17	8.14e-23	4.13e-17	4.34e-20	1.06e-29	5.24e-12	2.2e-19
			AT1G04940	TIC20-Ⅰ	1.80289	11.7685	13.0695	30.3024	1.61047	12.4148	11.3016	30.6576	2.92928	35.246	11.928	26.9829	1.51139	10.6243	11.641	13.1029	11.5477	2.72902	5.56172	13.707	11.54	15.2614	2.22946	15.3328	15.3318	12.9976	13.1761	19.6784	6.04231	15.7911	2.5449	17.9947	6.84384	12.3873	3.28955	21.2793	8.95177	13.7288	-2.789	1.26217	1.47501	2.81e-21	3.43e-05	1.36e-06	4.22e-20	9.4e-05	4.59e-06	2.06182	2.40651	2.30682	2.39288	2.91535	1.53862	2.45324	3.8e-19	4.19e-27	1.73e-23	1.65e-26	9.58e-40	2.92e-10	1.16e-26	1.91e-18	1.69e-26	7.49e-23	7.13e-26	4.46e-39	7.3e-10	4.35e-26
			AT2G47840	TIC20-Ⅱ	5.54736	18.366	31.04	26.322	8.53548	29.6772	23.807	28.5831	6.93777	75.0235	30.1414	30.0429	2.56936	27.346	32.9981	21.427	32.5682	7.06336	18.5391	35.7667	23.8212	34.6698	8.33624	28.1791	36.3909	23.7173	29.0928	47.6744	13.6248	29.4109	6.58679	39.399	11.3608	30.1775	6.66801	47.9291	14.0115	33.329	-1.0292	0.770279	0.790071	0.000114318	0.00353107	0.00291094	0.000294097	0.00748122	0.00634926	1.941	2.43267	1.84182	2.31766	2.76684	1.03553	2.27038	2.72e-31	5.48e-51	2.03e-27	8.01e-46	1.15e-65	8.29e-09	2.15e-42	2.47e-30	4.76e-50	1.04e-26	6.46e-45	1.1e-64	1.92e-08	1.3e-41
			AT4G03320	TIC20-Ⅳ	56.3057	78.9916	22.5085	2.4396	63.7745	53.6792	27.485	2.7661	32.3763	125.878	25.9273	4.86806	20.706	50.7194	32.4482	37.1505	33.0193	22.1533	42.212	30.6979	36.314	33.8404	26.4627	37.6067	35.7741	37.1168	32.1496	29.9233	78.3131	38.6882	20.8831	40.0619	59.6783	49.4173	22.1378	32.5269	70.706	49.8208	4.86995	-2.22662	-0.852479	5.15e-41	3.45e-13	0.00377589	4.57e-39	2.13e-12	0.00809157	0.944435	0.535107	0.712178	0.548438	0.563838	1.64592	1.03619	2.42e-12	7.7e-05	2.34e-07	5.52e-05	3.48e-05	1.5e-35	2.02e-14	8.35e-12	0.000131729	4.95e-07	9.84e-05	5.75e-05	1.07e-34	5.04e-14
			AT5G55710	TIC20-Ⅴ	3.88315	13.0167	9.62058	25.038	2.7378	13.7154	10.7666	26.9695	3.08345	34.4907	9.64238	29.9038	3.32505	8.77659	8.06621	10.7906	9.11189	2.56849	7.98605	9.63772	9.52846	8.62599	3.48959	7.56278	10.3974	8.97772	9.90842	15.9253	6.75317	14.0146	3.81734	13.2593	5.20132	7.90677	2.40048	11.1463	6.35705	8.7208	-2.07184	0.389357	0.930979	1.5e-13	0.178182	0.00118656	1.03e-12	0.262848	0.00274791	1.37151	1.57251	1.64222	1.55477	2.06559	0.990028	1.66389	1.7e-11	4.92e-16	6.27e-16	2.45e-15	1.45e-27	5.41e-06	3.24e-16	5.55e-11	1.35e-15	1.99e-15	7e-15	4.91e-27	1.06e-05	8.59e-16
			AT2G15290	TIC21	6.9342	23.1804	36.1226	52.3873	4.99245	33.4608	35.443	46.7932	9.25036	89.6254	34.7126	45.4816	3.62733	31.0414	42.1643	33.605	42.1312	7.22389	23.9582	39.4076	35.3612	39.8952	6.10678	38.5391	46.1715	39.2608	34.2578	58.7307	25.591	36.9117	10.5538	50.1958	27.2385	38.3478	6.40129	57.7581	26.5958	37.8189	-1.76836	1.0771	1.00199	3.1e-10	0.000109474	0.00034012	1.51e-09	0.000283189	0.00085109	2.15284	2.59088	2.36882	2.46754	2.94982	1.93707	2.42846	3.77e-37	4.38e-55	1.75e-44	1.18e-49	6.25e-71	2.23e-29	1.04e-46	4.51e-36	4.27e-54	1.68e-43	1.08e-48	7.03e-70	1.26e-28	7.13e-46
			AT5G16620	TIC40	33.2842	24.6069	23.9607	97.5841	34.6251	30.9778	27.5519	68.9221	35.1514	89.3737	29.4985	77.6107	58.1884	65.501	51.0554	41.6208	46.5518	48.7211	63.1754	58.0405	41.6076	50.8436	48.0788	67.2363	44.8498	38.4568	46.2744	39.4581	18.9563	33.7535	48.353	37.8836	23.2691	40.9834	41.4306	41.6466	24.6498	39.5458	-0.260862	-1.58287	-1.28746	0.293523	5.68e-10	4.16e-07	0.364339	2.56e-09	1.48e-06	0.4106	0.0585125	-0.266982	-0.0321355	-0.340514	-1.11765	-0.354099	0.000645961	0.628207	0.0342457	0.792184	0.00618194	9.83e-17	0.00530104	0.00122523	0.70375	0.0498637	0.864367	0.00900476	3.31e-16	0.00792029
			AT5G01590	TIC56	4.2992	18.1877	27.0465	62.1457	4.02617	34.052	25.5457	65.6949	5.85856	87.3596	32.3555	44.2298	5.28986	25.0364	49.4055	31.601	34.1019	6.90283	19.2521	49.4023	30.2793	35.9969	6.68838	36.9851	52.5157	28.5411	32.6767	75.3661	16.4683	46.189	8.08379	69.8953	16.2883	34.1309	6.13457	71.1336	20.1091	41.1863	-2.58656	1.32955	1.50257	2.58e-17	1.05e-05	6.97e-07	2.61e-16	3.06e-05	2.43e-06	2.00937	2.89271	2.16518	2.34605	3.38336	1.40727	2.58343	1.19e-35	3.52e-77	9.1e-41	6.34e-50	4.07e-105	9.82e-17	5.95e-59	1.33e-34	6.83e-76	7.54e-40	5.87e-49	1.26e-103	3.31e-16	5.96e-58
			AT1G06950	TIC110	21.496	39.9416	32.4921	104.389	26.2506	63.9657	41.3948	92.8949	23.5884	136.452	44.9978	63.9802	32.4948	151.419	92.4864	65.8226	91.1189	30.6614	128.49	98.4476	74.9572	93.31	36.9315	140.067	82.6505	65.122	82.535	77.0904	26.7757	70.0731	35.1794	80.0291	34.493	66.8122	31.2063	86.6371	40.3478	76.674	-0.874229	-0.495109	0.0343713	0.000844268	0.0586148	0.895303	0.00194509	0.100127	0.989264	2.06216	1.43804	1.04438	1.41271	1.24559	0.0372553	1.09369	3.44e-59	1.45e-29	1.17e-15	1.95e-28	2.87e-22	0.78608	4.89e-17	1.02e-57	6.32e-29	3.66e-15	8.95e-28	8.32e-22	0.862127	1.33e-16
			ATCG01130	TIC214/YCF1.2	405.512	939.519	1163.18	781.443	239.96	1606.36	479.35	676.543	349.047	2665.6	501.547	552.038	114.563	429.129	1408.93	974.39	2056.58	80.3457	865.061	1740.29	1087.83	1760.28	81.5207	1453.19	1654.24	987.817	2460.13	2036.51	1770.75	4279.39	96.2569	1595.28	1022.47	2009.37	95.4859	1284.26	1011.68	1641.93	-0.00644423	-0.153099	0.721243	0.98768	0.71375	0.0854483	1	0.785331	0.137086	3.27767	4.07922	3.43964	4.47576	4.08648	3.7759	4.81395	7.99e-31	1.21e-44	1.75e-33	5.74e-52	8.95e-45	3.11e-39	2.14e-58	7.08e-30	8.46e-44	1.12e-32	5.64e-51	4.74e-44	2.56e-38	2.1e-57
			AT1G02280	TOC33	11.7881	6.24087	11.7988	39.6756	10.9512	14.0701	8.29233	56.7051	11.563	27.6933	10.4995	49.376	11.7888	20.14	14.2992	14.3361	12.9912	12.2806	17.6834	16.3484	13.0222	12.6072	11.4381	15.8508	14.0982	13.2656	10.9625	19.9827	9.47813	14.212	13.9969	21.8778	11.9083	12.2555	12.9804	25.0285	6.74626	11.3111	-1.0745	-1.4307	-1.23321	4.57e-05	1.83e-07	7.33e-06	0.000123872	6.41e-07	2.27e-05	0.504388	0.236895	0.106255	-0.0440536	0.788057	-0.407449	-0.0191964	0.000574295	0.102773	0.492951	0.769387	2.68e-08	0.0127416	0.902926	0.00109468	0.137046	0.56992	0.843744	5.04e-08	0.0193526	0.978646
			AT5G05000	TOC34	1.80289	18.9009	25.0498	20.9292	3.05989	33.3426	23.4058	26.5085	2.92928	77.0376	23.7131	19.055	1.51139	25.4059	35.9313	30.8303	33.0193	1.68557	19.8225	37.1231	30.4911	39.3975	2.52026	32.6339	34.6286	26.3972	41.4256	32.7634	17.2976	32.5692	1.42215	31.5381	15.7408	47.3089	2.13376	37.9987	22.574	42.9132	-2.08929	1.9793	2.30986	1.72e-11	1.13e-10	5.26e-14	9.54e-11	5.48e-10	3.77e-13	3.79316	4.24965	3.96899	4.33912	4.14976	3.32779	4.45825	1.13e-83	1.43e-109	3.66e-91	6.32e-114	3.86e-103	1.28e-60	2.09e-118	9.42e-82	8.42e-108	1.72e-89	4.81e-112	1.11e-101	2.24e-59	1.41e-116
			AT1G35860	TOC75-Ⅰ	0	0	0.18152	0	0	0	0	0.230509	0	0	0.071425	0	#N/A	#N/A	#N/A	#N/A	#N/A	#N/A	#N/A	#N/A	#N/A	#N/A	#N/A	#N/A	#N/A	#N/A	#N/A	#N/A	#N/A	#N/A	#N/A	#N/A	#N/A	#N/A	#N/A	#N/A	#N/A	#N/A	-2.25361	2.24781	0	0.373204	0.359695	1	0.444081	0.464759	1	#N/A	#N/A	#N/A	#N/A	#N/A	#N/A	#N/A	#N/A	#N/A	#N/A	#N/A	#N/A	#N/A	#N/A	#N/A	#N/A	#N/A	#N/A	#N/A	#N/A	#N/A
			AT3G46740	TOC75-Ⅲ	12.6202	31.561	34.4889	89.7517	14.3332	37.9538	35.5099	78.1424	10.9463	84.842	37.2839	46.177	30.9834	74.8319	69.7544	49.945	73.8875	27.531	46.0624	81.0997	64.8994	79.5416	27.6259	80.1862	85.9988	60.0301	62.929	74.5546	29.7376	53.6898	29.7154	80.0291	25.596	61.2775	27.7389	82.3813	35.5476	62.3408	-1.49704	0.26554	0.331062	1.36e-08	0.309587	0.20735	5.54e-08	0.412663	0.288704	1.21745	1.44434	1.02484	1.32491	1.41997	0.0946834	1.04169	5.69e-16	2.98e-22	1.57e-11	7.74e-19	1.98e-21	0.550533	7.52e-12	2.4e-15	1.02e-21	4.11e-11	2.52e-18	5.58e-21	0.627714	1.71e-11
			AT4G09080	TOC75-Ⅳ	0.277368	0.534932	0.363041	0.513601	0.161047	0.59118	1.47122	2.07458	0.462518	0.503514	1.64278	0.695437	0	1.75532	1.46658	1.07906	0.5413	0.401327	1.7113	0.999468	0.846974	0.995306	0.096933	1.2432	1.49793	0.669979	1.1595	2.0287	0.592383	1.18433	0.0748499	1.32593	0.41063	0.658898	0.177814	1.72261	0.648679	0.94979	-0.730319	0.740603	-0.599801	0.4591	0.435042	0.56059	0.525132	0.53876	0.671045	3.12683	2.85502	2.27556	2.32576	3.20258	1.67675	2.35704	1.01e-12	4.12e-11	2.11e-05	1.73e-06	2.9e-14	0.00515367	6.29e-06	3.55e-12	9.43e-11	3.98e-05	3.35e-06	6.62e-14	0.00814958	1.12e-05
			AT5G19620	TOC75-Ⅴ	1.24816	10.8769	27.0465	28.248	0.48314	17.6172	21.667	22.5898	2.00424	42.0434	26.1416	21.1413	2.7205	21.1562	21.8154	16.4942	17.2314	2.48823	14.8312	21.5599	16.516	21.8967	1.64786	21.5488	20.3542	15.0075	19.3952	25.8659	11.6107	16.9754	4.56584	23.109	11.7714	18.8445	2.84502	26.5485	14.4007	18.5641	-3.25589	3.0489	2.46608	1.72e-19	1.91e-17	1.5e-11	2.16e-18	1.75e-16	8.51e-11	2.7152	2.84722	2.45473	2.73547	3.06586	2.12371	2.63542	6.3e-51	1.86e-58	2.41e-39	6.62e-53	1.13e-67	2.24e-28	3.31e-46	1.36e-49	2e-57	1.91e-38	6.67e-52	1.15e-66	1.22e-27	2.24e-45
			AT4G02510	TOC159	42.0212	197.212	234.887	337.564	71.9879	186.222	166.783	347.376	65.3692	471.037	183.634	416.984	67.7102	226.066	202.205	244.946	203.078	61.8846	202.218	234.946	225.613	187.781	59.0322	231.338	195.788	201.798	173.081	211.289	129.495	167.781	59.9547	206.939	156.176	160.376	61.2568	219.481	177.608	193.153	-1.63429	0.465671	0.557839	8.12e-09	0.0934502	0.0447796	3.39e-08	0.151404	0.0773615	1.81762	1.7526	1.85444	1.596	1.73767	1.33227	1.4848	2.83e-32	3.09e-30	1.93e-33	2.64e-25	1.08e-29	6.19e-18	6.05e-22	2.69e-31	1.38e-29	1.24e-32	1.09e-24	3.85e-29	2.2e-17	1.96e-21
	Chloroplast fission		AT4G23940	ARC1/FTSHI1	1.52552	13.5516	15.2477	28.89	1.28837	16.7895	15.3809	32.9627	2.77511	39.7776	21.2847	19.7504	2.7205	20.879	19.4322	14.3361	19.6672	4.33433	10.6956	20.9174	18.6334	22.8091	3.10186	23.6208	25.8173	17.9554	16.4438	24.4458	11.0183	18.5546	5.08979	23.6773	11.087	16.6042	3.9119	25.5352	10.6383	20.4637	-2.84492	1.96376	1.92482	9.22e-19	1.3e-09	3.89e-09	1.09e-17	5.65e-09	1.71e-08	2.23061	2.47326	2.1171	2.31984	2.60332	1.49124	2.2393	6.68e-28	3.6e-35	1.65e-24	1.16e-30	1.31e-38	4.52e-12	1.87e-27	5.16e-27	1.88e-34	7.45e-24	5.74e-30	5.9e-38	1.23e-11	7.25e-27
			AT1G75010	ARC3	2.635	15.1564	14.3401	22.2132	2.09361	17.4989	16.384	17.5186	1.23338	43.8057	18.0705	18.0814	0.151139	13.0263	12.466	13.4112	14.2542	0.642123	10.4104	13.9212	12.9164	13.7684	1.35706	11.8104	10.838	10.1837	11.4895	15.2152	6.63469	9.67206	1.42215	14.6799	6.98072	12.1237	0.711254	14.0849	10.8978	16.2328	-2.28035	1.78536	1.94188	4.97e-13	1.41e-08	8.13e-10	3.24e-12	5.54e-08	3.86e-09	3.66027	3.72969	3.71394	3.82546	3.94158	3.15383	3.79989	3.34e-51	1.55e-55	1.28e-51	3.08e-58	3.59e-62	2.23e-34	5.86e-55	7.28e-50	1.54e-54	1.62e-50	3.71e-57	3.09e-61	1.52e-33	5.17e-54
			AT3G19720	ARC5	9.01446	30.8477	29.4063	72.2893	6.28083	47.6491	32.2999	75.8373	10.0212	113.542	45.5692	77.4716	14.207	20.14	43.6309	21.8895	36.3573	13.003	21.9616	47.1892	20.9626	34.6698	19.0958	23.6208	50.7534	18.2234	35.1011	59.8465	16.7052	42.0438	21.2574	60.0455	10.4026	28.9915	18.0481	60.6967	14.9196	33.07	-2.14836	0.824804	1.16274	1.01e-14	0.00255023	2.28e-05	7.72e-14	0.00552343	6.67e-05	0.336902	1.43898	0.241526	1.03371	1.76484	-0.274918	0.996804	0.0286321	1.96e-23	0.12409	1.89e-12	1.31e-34	0.0928051	3.35e-11	0.0450177	6.98e-23	0.167778	4.8e-12	5.32e-34	0.127185	7.42e-11
			AT5G42480	ARC6	2.635	9.80709	10.5282	25.2948	2.4157	15.2525	12.4385	29.0441	3.54597	50.8549	16.3563	15.995	3.62733	11.7329	14.2992	10.3281	14.976	4.81593	11.1234	18.0618	11.54	16.1737	4.26505	16.4724	17.3584	12.3276	15.0734	21.1999	6.75317	16.1859	5.98799	18.9418	9.71825	14.4957	4.44534	17.1248	8.04362	14.7649	-2.0083	0.94982	1.29202	9.89e-09	0.00658283	0.000225268	4.09e-08	0.013417	0.000577962	1.46776	1.79695	1.27363	1.70023	1.97206	0.799308	1.6691	7.56e-18	1.3e-28	7.26e-13	4.91e-25	5.32e-34	1.95e-05	2.04e-22	3.53e-17	5.49e-28	2.01e-12	2e-24	2.13e-33	3.7e-05	6.7e-22
			AT3G19180	PARC6	2.08026	12.4817	18.152	12.4548	1.44942	16.553	15.5815	17.9797	1.07921	40.7846	19.2133	11.5442	3.17391	5.17357	13.2909	5.7036	10.2847	1.68557	5.41911	11.9936	8.9991	10.5337	2.61719	8.49518	15.508	10.3177	9.80301	20.5913	5.0945	12.8303	2.17065	20.3624	4.65381	10.4106	1.68923	19.2527	7.13547	14.8513	-2.13978	2.25079	2.16514	6.93e-11	1.96e-12	2.2e-11	3.6e-10	1.13e-11	1.23e-10	1.52482	2.60582	1.93222	2.20667	3.1444	1.36911	2.53045	5.13e-11	1.38e-35	2.37e-17	1.42e-24	1.26e-52	1.51e-08	2.48e-31	1.63e-10	7.25e-35	8.01e-17	5.67e-24	8.28e-52	3.44e-08	1.08e-30
			AT5G24020	ARC11	10.4013	6.06256	7.9869	25.1664	10.468	9.34065	8.69357	24.6644	8.4795	21.9028	11.428	16.2732	10.7309	13.3035	8.70784	6.93681	8.75102	10.8358	13.833	10.3516	7.09341	9.28953	10.178	11.914	10.7499	7.77176	9.80301	11.8679	4.85754	5.72428	9.28138	11.6492	4.92756	7.24787	8.44614	10.437	6.876	8.46177	-0.1669	-1.29314	-1.38211	0.52399	1.43e-06	4.75e-07	0.588425	4.55e-06	1.68e-06	0.38859	0.000981129	-0.436996	-0.0923163	0.160568	-0.810662	-0.417239	0.0059613	0.994402	0.00668639	0.523505	0.257321	1.81e-06	0.00909309	0.0101973	1	0.0104834	0.595481	0.309691	3.65e-06	0.0133688
			AT5G55280	FTSZ1-1	3.60578	12.6601	19.4227	38.1348	2.7378	19.8637	16.919	33.8848	4.77935	62.4357	23.7131	26.9829	1.66253	23.1887	28.4151	15.5693	27.2455	2.16717	15.8295	32.9824	24.2446	35.7481	2.90799	34.2915	33.0426	21.3053	28.7766	43.5155	12.5585	27.6344	3.51794	42.8085	8.34948	26.0923	2.93392	43.6732	11.6762	30.7387	-2.14607	1.17066	1.25476	1.46e-11	0.000214579	7.86e-05	8.16e-11	0.000535016	0.000214552	3.1678	3.52171	2.91642	3.49127	3.95679	2.02271	3.37485	5.17e-50	4.58e-63	2.07e-41	1.15e-61	3.79e-79	5.1e-19	3.3e-56	1.09e-48	5.7e-62	1.75e-40	1.53e-60	5.42e-78	1.9e-18	3.02e-55
			AT2G36250	FTSZ2-1	12.0655	22.1105	27.9541	73.0597	7.89129	30.1502	25.2782	65.6949	12.488	69.2331	30.2128	54.105	9.21946	39.6332	39.3228	32.0635	39.4247	16.2939	27.0955	42.1204	33.5614	43.2129	15.5093	49.6243	35.5098	31.087	38.0525	43.9213	23.4584	40.6621	16.8412	40.5355	23.5428	39.9292	17.8703	38.9107	25.039	40.4956	-1.56215	0.104404	0.171893	1.05e-09	0.682251	0.502672	4.85e-09	0.759031	0.613667	1.33388	1.33093	1.07216	1.38626	1.38124	0.662085	1.39149	3.15e-18	1.66e-18	7.23e-12	7.33e-20	1.16e-19	3.51e-05	2.16e-19	1.51e-17	5.02e-18	1.92e-11	2.49e-19	3.13e-19	6.55e-05	6.38e-19
			AT3G52750	FTSZ2-2	2.635	4.63608	7.80538	38.6484	1.12733	6.26651	9.89729	28.5831	3.08345	10.0703	11.4994	20.724	2.11594	5.63549	7.42458	10.4823	7.57821	4.1738	4.84867	10.423	7.41103	8.37716	3.78039	8.70238	10.3974	8.03975	7.80024	14.6066	4.85754	7.89556	5.01494	11.2704	4.51693	6.19364	4.88987	9.72768	5.0597	5.6124	-2.66697	0.84171	-0.0210458	3.07e-13	0.0223421	0.956517	2.04e-12	0.0417336	1	0.639926	1.18353	1.06165	0.942082	1.48745	0.245772	0.643627	0.00461028	2.01e-08	1.88e-06	1.34e-05	1.33e-12	0.30751	0.00559069	0.00798845	4.1e-08	3.78e-06	2.47e-05	2.9e-12	0.378342	0.0083397
			AT2G21280	GC1	5.40868	6.06256	11.4358	38.0064	3.38198	8.39476	10.031	30.1966	4.93353	26.6862	12.2137	26.7048	3.32505	8.59182	7.33292	7.39926	5.9543	7.14362	8.55649	6.56793	5.6112	7.79657	8.43317	10.2564	4.84625	10.3177	6.53534	8.41909	3.90973	6.71122	9.95503	8.80794	5.61195	7.37965	9.95756	7.90374	5.96785	7.51198	-1.7855	0.0339845	-0.236566	2.21e-09	0.910625	0.44473	9.83e-09	0.944281	0.557299	0.2017	-0.35118	-0.0299331	-0.226045	0.0449366	-0.601497	-0.129049	0.386069	0.137021	0.900832	0.338351	0.846889	0.0172162	0.594475	0.476588	0.179534	0.977288	0.407183	0.91416	0.0258343	0.668237
			AT1G20830	MCD1	2.21894	6.95412	9.62058	15.0228	3.86512	9.93183	7.42297	16.1356	1.38755	24.1687	8.07103	18.9159	1.9648	8.31466	5.77467	6.93681	6.04452	2.88956	5.98954	6.49654	7.41103	7.05009	2.42333	8.08078	5.46304	6.2978	7.06238	7.91191	4.62059	6.31644	2.2455	6.06138	4.1063	7.37965	2.31158	6.78911	5.96785	6.90756	-1.77008	0.507048	0.737278	6.49e-08	0.129013	0.02772	2.46e-07	0.199765	0.0502443	1.64237	1.28669	1.52016	1.47376	1.47925	1.04203	1.51812	2.12e-18	5.76e-12	1.38e-14	2.48e-15	3.18e-15	9.18e-07	1.25e-14	1.02e-17	1.36e-11	4.14e-14	7.09e-15	7.48e-15	1.89e-06	3.13e-14
			AT5G10490	MSL2	33.0068	46.8957	55.9083	51.6169	34.6251	48.0038	46.6109	31.5797	24.6676	116.563	50.1404	29.6256	37.1801	51.089	36.9396	39.1544	40.5975	30.4206	39.0746	38.8365	34.5142	38.0705	41.2935	48.7955	47.317	41.5387	42.1635	56.8035	39.5712	50.9263	31.6615	51.7111	31.2079	42.8283	32.8955	47.9291	34.38	44.5538	0.686282	-0.515688	-0.50097	0.00865323	0.0459631	0.053305	0.0169334	0.0804969	0.0901813	0.415125	0.229383	0.147902	0.212986	0.550406	0.0366106	0.40485	0.00161262	0.0802509	0.27325	0.10635	2.32e-05	0.787405	0.00239429	0.00293694	0.108408	0.340839	0.143676	3.87e-05	0.863475	0.00367363
			AT1G58200	MSL3	46.1818	77.5651	119.077	325.623	42.0332	42.092	96.1642	350.373	43.9392	93.4018	78.2818	148.684	64.0828	95.8957	73.7875	60.2731	67.031	40.8551	139.613	70.748	63.7348	57.2301	62.231	90.2354	85.4702	78.3875	65.775	82.0607	60.0677	60.9932	70.3589	73.6836	47.9069	49.1538	53.1662	66.4725	45.1481	37.7326	-1.61978	-0.0869961	-0.881767	2.3e-06	0.795401	0.00937898	7.25e-06	0.852965	0.0187502	0.890967	0.383131	0.215292	0.118426	0.308361	-0.17056	-0.249944	5.02e-07	0.0320705	0.234329	0.511802	0.0858001	0.353448	0.176829	1.24e-06	0.0453145	0.296142	0.582959	0.112566	0.429323	0.224668
			AT5G53280	PDV1	4.43789	8.91553	14.7031	12.5832	5.79769	13.9519	13.0404	15.2136	5.24187	34.7424	14.9278	9.17976	8.91719	3.04871	13.9325	6.78266	10.6456	5.93964	4.84867	12.4933	7.72864	10.4507	4.74972	5.07639	18.5039	6.96778	10.6463	17.3453	6.04231	13.0277	4.04189	18.3736	4.24318	9.75169	5.86785	17.5301	5.31917	14.5922	-0.242756	0.221411	0.148196	0.391747	0.422028	0.596001	0.461644	0.525311	0.704279	-0.440336	1.35754	0.318217	0.870178	1.58075	-0.12509	1.11343	0.0563629	3.05e-12	0.144418	1.53e-05	4.06e-16	0.583648	4.96e-08	0.0844525	7.3e-12	0.19251	2.82e-05	9.81e-16	0.660348	9.7e-08
			AT2G16070	PDV2	28.5689	11.7685	17.0629	26.7072	36.7187	18.0901	15.7153	26.9695	23.2801	43.0504	15.7849	28.0956	14.6605	40.8342	18.8823	15.4151	19.7575	26.7284	42.0694	19.6324	18.5276	18.5791	28.5952	30.2511	15.5961	13.6676	15.4951	13.4908	10.8999	17.1728	25.7484	12.691	12.8664	15.55	24.6272	16.0101	16.7359	13.6424	1.09843	-2.10039	-2.0121	5.39e-06	1.83e-17	5.32e-16	1.63e-05	1.68e-16	4.6e-15	0.628129	-0.438944	-0.604629	-0.435778	-0.825057	-0.829395	-0.663277	0.000301681	0.0151095	0.00126929	0.0164038	9.98e-06	1.4e-05	0.00046061	0.00059088	0.0220529	0.0021117	0.0244361	1.69e-05	2.67e-05	0.000741184
			AT3G07430	YLMG1-1	5.96341	15.6913	10.5282	43.3992	9.9849	24.2384	16.5178	43.7966	6.01273	63.6945	17.642	38.3881	9.06833	40.0951	37.7645	24.5101	42.7627	8.02654	29.2347	44.6905	32.185	45.0376	9.4025	55.8403	38.4175	23.7173	43.7446	34.1835	17.0606	30.7927	7.41014	31.4434	16.5621	31.1	8.00161	37.8974	18.2927	32.2065	-1.5297	-0.181049	0.476515	1.36e-07	0.533939	0.100547	4.98e-07	0.631541	0.158872	2.31767	2.25814	1.6904	2.38918	2.00764	1.06943	1.90905	1.33e-48	5.74e-47	4.75e-25	2.89e-52	1.31e-36	3.21e-10	5.53e-32	2.65e-47	4.38e-46	2.19e-24	2.87e-51	5.62e-36	8.02e-10	2.45e-31
			AT4G27990	YLMG1-2	16.0873	24.9635	22.5085	61.6321	12.4006	25.4208	18.7915	37.3424	17.884	61.1769	18.6419	58.8339	10.7309	31.8729	17.049	26.9765	19.8477	12.7622	30.0903	17.7049	24.5623	19.9891	12.1166	34.7059	17.4465	28.0051	19.5006	19.374	22.7475	24.871	12.949	17.7106	26.2803	18.4491	13.1582	15.5035	21.7956	16.6645	-0.788369	-0.883651	-0.439172	0.00404344	0.00147122	0.112358	0.0083971	0.00329914	0.175459	1.36572	0.469903	1.0889	0.664646	0.454378	0.938411	0.647415	1.12e-27	0.00030008	5.46e-17	2.85e-07	0.000600017	9.82e-13	1.91e-06	8.5e-27	0.000494778	1.81e-16	5.77e-07	0.000929804	2.76e-12	3.47e-06
			AT5G21920	YLMG2	3.74447	14.4432	9.98362	43.014	3.38198	11.4689	9.49605	35.7288	6.32108	33.7354	10.7852	43.8125	3.62733	9.88521	7.97455	12.4863	10.9162	6.98309	10.1252	9.49494	11.0107	10.7825	9.49943	15.2292	9.95683	10.3177	8.85433	17.5482	9.71508	14.6068	10.6287	16.1952	9.71825	11.5966	7.64598	15.4022	8.95177	12.4336	-2.19841	-0.077058	0.422777	1.1e-14	0.791825	0.1464	8.41e-14	0.850099	0.215594	0.576841	0.208548	0.521084	0.376002	1.02209	0.287953	0.702681	0.00374172	0.294865	0.0102868	0.0583074	9.98e-08	0.163673	0.000470691	0.00655656	0.358462	0.0158274	0.0815759	1.84e-07	0.214933	0.000757007
