## Supplementary Table 3 for "Transcriptional activation of auxin biosynthesis drives developmental reprogramming of differentiated cells" (part 1 of 3)

### Sheet: a
	Extended Data Table 3│ Lists of differentially expressed genes shown in Fig. 2c.
	a. 4679 genes that are significantly upregulated in control condition at Day 14 compared to Day 0.
	AGI code	Reads Per Million												Results with TMM-normalized data
		rep1_Day0	rep1_Day14_MB-3	rep1_Day14_control	rep1_leaf	rep2_Day0	rep2_Day14_MB-3	rep2_Day14_control	rep2_leaf	rep3_Day0	rep3_Day14_MB-3	rep3_Day14_control	rep3_leaf	logFC_Day0/leaf	logFC_Day14_control/Day0	logFC_Day14_MB-3/Day0	logFC_Day14_control/Day14_MB-3	PValue_Day0/leaf	PValue_Day14_control/Day0	PValue_Day14_MB-3/Day0	PValue_Day14_control/Day14_MB-3	FDR_Day0/leaf	FDR_Day14_control/Day0	FDR_Day14_MB-3/Day0	FDR_Day14_control/Day14_MB-3
	AT5G50130	0	80.7747	187.147	6.16321	1.12733	97.8995	159.226	5.53221	0.154173	243.449	173.92	6.11984	-2.87946	7.4774	6.68792	0.789481	1.74e-09	6.97e-80	1.63e-63	0.000804905	7.82e-09	1.48e-76	6.91e-61	0.00675862
	AT5G10510	0.138684	59.3774	77.3277	2.568	0	56.9898	89.7444	3.68814	0.154173	160.369	110.137	2.78175	-3.77873	8.49198	7.99853	0.493452	1.18e-07	1.61e-70	2.44e-60	0.0325561	4.34e-07	1.24e-67	8e-58	0.107275
	AT2G42570	0	252.666	245.052	2.1828	0.644187	280.811	162.302	2.53559	0.154173	796.81	257.773	1.39087	-1.95811	8.47751	8.97719	-0.499683	0.0022981	8.23e-75	2.57e-83	0.0604153	0.00497646	1.14e-71	1.85e-79	0.161195
	AT1G79180	0	23.0021	141.041	0.513601	0.644187	22.8196	112.348	2.07458	0	52.3654	193.776	0.695437	-1.2299	8.21528	5.61123	2.60405	0.105425	9.79e-73	4.17e-30	3.52e-22	0.155252	1.1e-69	1.3e-28	1.07e-19
	AT5G49280	0.69342	166.364	219.821	15.6648	1.44942	227.25	209.181	22.5898	0.925036	562.425	235.488	16.4123	-3.14891	6.52564	6.54647	-0.0208328	2.14e-17	1.23e-72	5.34e-73	0.931899	2.18e-16	1.23e-69	6.02e-70	0.967229
	AT1G55360	0.416052	44.756	115.992	50.4613	0.322094	54.9798	124.051	48.6373	0.770863	125.123	134.922	53.5486	-5.64731	6.69284	5.4894	1.20344	3.18e-50	1.9e-72	2e-47	1.51e-07	6.17e-48	1.81e-69	2.42e-45	3.97e-06
	AT1G03620	0	80.0615	145.942	2.1828	0.161047	93.7612	120.707	1.84407	0.154173	193.097	106.209	3.19901	-3.53333	8.924	8.46733	0.456671	2.06e-06	1.97e-72	7.62e-64	0.0645061	6.53e-06	1.82e-69	3.31e-61	0.168193
	AT1G11670	1.52552	81.3097	361.407	11.4276	2.89884	86.3123	429.262	21.6678	1.6959	209.462	367.339	13.2133	-1.89665	6.34576	4.25192	2.09384	4.3e-08	9.53e-71	9.46e-36	1.03e-14	1.66e-07	7.48e-68	4.61e-34	9.97e-13
	AT3G61380	0	68.293	115.084	26.8356	0.805234	82.7652	122.312	38.4949	0.616691	158.859	120.423	25.1748	-5.0093	6.77571	6.15025	0.625464	5.64e-36	3.75e-70	4.17e-57	0.00660204	3.23e-34	2.71e-67	1.08e-54	0.0352627
	AT3G43430	0.69342	72.3941	322.199	2.568	1.77152	106.176	276.79	2.7661	0.462518	241.938	234.346	3.05992	-0.560907	6.93681	5.45364	1.48316	0.2212	1.33e-69	1.59e-45	5.25e-08	0.289004	9.05e-67	1.66e-43	1.57e-06
	AT1G18670	0.554736	106.986	132.328	12.4548	0.322094	111.378	112.883	14.9831	0.154173	388.461	139.707	9.73611	-4.09517	7.23237	7.32537	-0.0930079	7.35e-19	5.09e-68	9.82e-70	0.70255	8.76e-18	2.82e-65	6.81e-67	0.814919
	AT5G19090	0	138.726	187.874	24.9096	0.161047	191.424	175.008	28.8136	0.462518	630.903	205.347	37.2754	-6.18851	8.57369	8.74154	-0.167847	6.28e-33	1.05e-65	3.62e-68	0.55482	2.77e-31	4.67e-63	2.18e-65	0.697167
	AT1G28400	0	488.749	803.409	51.3601	1.28837	449.415	584.81	39.1865	0	1771.86	821.531	35.3282	-5.68395	9.55242	9.27064	0.28178	6.78e-28	9.19e-68	1.01e-64	0.406968	1.92e-26	4.88e-65	4.66e-62	0.565066
	AT4G12420	0.69342	351.629	263.749	71.2621	1.93256	335.79	283.143	53.939	0.616691	674.457	260.773	60.3639	-4.87649	6.74739	7.1021	-0.354712	2.02e-37	8.64e-67	1.13e-72	0.186303	1.3e-35	4.21e-64	1.1e-69	0.338613
	AT1G36060	0.138684	193.11	262.66	1.926	0.48314	238.246	238.271	6.91526	0	613.028	202.133	3.89444	-3.26584	8.89758	8.95669	-0.0591102	2.04e-07	1.64e-66	2.6e-67	0.841398	7.31e-07	7.51e-64	1.44e-64	0.909753
	AT2G39870	1.10947	189.901	264.294	31.9716	1.28837	271.825	210.585	50.0204	1.54173	611.014	233.631	47.2897	-4.02361	6.24032	6.3591	-0.118776	3.32e-29	3.31e-65	2.73e-67	0.64397	1.03e-27	1.44e-62	1.49e-64	0.769348
	AT5G66920	0.138684	159.766	113.087	21.3144	0.48314	173.925	144.781	25.817	0.616691	332.319	115.066	16.6905	-4.67941	7.01414	7.43761	-0.423472	8.71e-27	1.91e-64	3.11e-72	0.0893669	2.22e-25	7.5e-62	2.87e-69	0.208662
	AT2G35120	0	43.6861	115.628	7.31881	0.161047	61.4827	93.623	14.7525	0.308345	148.788	97.4952	11.127	-5.09074	8.08556	7.3139	0.77166	4.51e-20	3.68e-64	9.57e-51	0.00233125	6e-19	1.41e-61	1.54e-48	0.0158466
	AT2G42610	0	14.4432	90.7602	9.75841	0.161047	17.1442	96.0305	12.217	0.616691	58.1558	103.781	9.17976	-4.30954	7.30074	5.0314	2.26934	5.87e-18	1.64e-63	1.39e-26	1.47e-18	6.39e-17	6.11e-61	3.13e-25	2.48e-16
	AT1G75500	0.277368	7.13243	127.79	110.167	0.161047	14.8977	138.896	103.268	0.308345	34.2389	139.636	123.37	-7.77015	7.79142	4.41917	3.37225	5.67e-63	1.86e-63	5.75e-18	1.46e-29	3.1e-60	6.87e-61	6.02e-17	9.78e-27
	AT4G18030	1.38684	212.546	258.667	61.8889	1.93256	272.298	285.751	76.0678	1.54173	428.49	279.058	42.0044	-4.19378	6.16925	5.94953	0.21972	3.69e-32	1.99e-63	1.08e-59	0.405751	1.49e-30	7.25e-61	3.3e-57	0.563941
	AT2G37130	0.416052	52.0667	120.711	7.83241	0.644187	74.607	173.738	8.29831	0.308345	160.369	127.708	6.67619	-3.04779	7.03509	5.98946	1.04563	1.08e-10	2.67e-63	5.78e-46	6.99e-05	5.51e-10	9.63e-61	6.34e-44	0.000876963
	AT5G09461	0.277368	22.2888	84.77	63.9433	0.48314	29.3225	95.763	58.0882	0.616691	67.7226	102.209	67.3183	-6.10988	6.4367	4.7136	1.72311	4.04e-56	4.55e-63	1.24e-31	6.25e-13	1.33e-53	1.56e-60	4.4e-30	4.65e-11
	AT5G09462	0.277368	22.2888	84.77	63.9433	0.48314	29.3225	95.763	58.0882	0.616691	67.7226	102.209	67.3183	-6.10988	6.4367	4.7136	1.72311	4.06e-56	4.56e-63	1.25e-31	6.26e-13	1.33e-53	1.56e-60	4.4e-30	4.65e-11
	AT5G09460	0.277368	22.2888	84.77	63.9433	0.48314	29.3225	95.763	58.0882	0.616691	67.7226	102.209	67.3183	-6.10988	6.4367	4.7136	1.72311	4.06e-56	4.57e-63	1.25e-31	6.26e-13	1.33e-53	1.56e-60	4.4e-30	4.65e-11
	AT5G09463	0.277368	22.2888	84.77	63.9433	0.48314	29.3225	95.763	58.0882	0.616691	67.7226	102.209	67.3183	-6.10988	6.4367	4.7136	1.72311	4.08e-56	4.59e-63	1.25e-31	6.27e-13	1.33e-53	1.56e-60	4.41e-30	4.65e-11
	AT5G65020	1.80289	307.942	393.536	18.618	3.38198	348.205	404.786	20.5153	0.462518	813.678	408.766	12.1006	-2.18595	6.51744	6.33618	0.181261	3.54e-09	3.09e-62	1.56e-59	0.524498	1.54e-08	9.86e-60	4.69e-57	0.670912
	AT1G04040	0.554736	158.875	158.104	23.4972	1.28837	151.224	123.047	26.5085	0	431.008	119.851	30.321	-4.46401	6.53334	6.92366	-0.390324	1.6e-28	3.28e-62	2.52e-69	0.119532	4.74e-27	1.04e-59	1.69e-66	0.253586
	AT5G64340	1.10947	69.7195	172.807	50.2045	0.644187	131.242	191.86	45.6407	1.07921	299.339	220.632	48.9587	-4.65872	6.42006	5.67554	0.744522	2.06e-33	2.64e-60	1.91e-48	0.00588654	9.61e-32	7.6e-58	2.52e-46	0.0324741
	AT5G64341	1.10947	69.7195	172.807	50.2045	0.644187	131.242	191.86	45.6407	1.07921	299.339	220.632	48.9587	-4.65872	6.42006	5.67554	0.744522	2.07e-33	2.65e-60	1.92e-48	0.00588782	9.61e-32	7.6e-58	2.52e-46	0.0324741
	AT5G64342	1.10947	69.7195	172.807	50.2045	0.644187	131.242	191.86	45.6407	1.07921	299.339	220.632	48.9587	-4.65872	6.42006	5.67554	0.744522	2.07e-33	2.65e-60	1.92e-48	0.00588793	9.61e-32	7.6e-58	2.52e-46	0.0324741
	AT5G64343	1.10947	69.7195	172.807	50.2045	0.644187	131.242	191.86	45.6407	1.07921	299.339	220.632	48.9587	-4.65872	6.42007	5.67554	0.744524	2.16e-33	2.91e-60	2.06e-48	0.00590927	1e-31	8.27e-58	2.7e-46	0.0325316
	AT3G28150	0.416052	127.314	80.0505	2.3112	0.48314	141.056	92.1518	3.22712	0.154173	414.895	103.995	1.80814	-1.7376	6.76026	7.53715	-0.776889	0.00218848	4.94e-60	5.28e-75	0.00134979	0.00475736	1.38e-57	8.65e-72	0.0102509
	AT1G26930	0.69342	130.702	108.005	7.96081	2.09361	152.052	106.262	9.22034	0.616691	343.145	114.137	7.78889	-1.89917	5.37601	5.85026	-0.474253	2.61e-07	1.01e-59	4.96e-70	0.0338104	9.23e-07	2.81e-57	3.66e-67	0.110058
	AT1G28290	0	117.685	210.201	9.11641	0.805234	163.402	181.562	15.2136	0	596.412	237.345	6.95437	-4.28687	8.40707	8.27059	0.136475	1.18e-14	1.52e-59	8.81e-58	0.656647	8.97e-14	4.09e-57	2.37e-55	0.779307
	AT2G41130	0.416052	56.1679	123.434	4.6224	0.644187	85.13	114.621	7.37627	0.616691	232.372	113.494	5.84167	-2.38412	6.46557	6.00387	0.461699	2.29e-07	1.94e-59	2.61e-51	0.0673837	8.14e-07	5.2e-57	4.43e-49	0.173215
	AT5G03190	0.970788	72.0375	155.744	23.112	1.28837	59.9457	185.039	30.8881	0.770863	189.825	174.206	40.6135	-3.96968	6.17094	4.97945	1.19149	9.82e-26	2.23e-59	4.44e-40	7.49e-06	2.26e-24	5.87e-57	3.08e-38	0.000129187
	AT2G28510	1.10947	152.991	245.779	13.9956	1.77152	202.893	190.322	28.5831	0.616691	482.87	201.847	24.2012	-3.2385	6.27081	6.1777	0.0931115	2.42e-17	2.46e-59	8.1e-58	0.730755	2.45e-16	6.43e-57	2.2e-55	0.835225
	AT4G39955	0.970788	187.583	145.398	9.11641	2.25466	208.45	162.369	9.45085	0.462518	542.032	172.206	6.11984	-1.75642	5.80311	6.27548	-0.47237	4.38e-06	2.54e-59	5.36e-68	0.0589259	1.34e-05	6.55e-57	3.17e-65	0.158558
	AT3G16340	0.69342	534.219	356.506	17.976	2.57675	524.613	493.862	23.2814	1.07921	1000.99	779.961	23.2276	-2.9179	7.32147	7.29259	0.0288716	2.6e-12	2.2e-58	4.96e-58	0.928418	1.57e-11	5.25e-56	1.37e-55	0.964978
	AT1G28110	0.138684	17.1178	67.8886	8.85961	0.322094	28.2584	71.2873	9.45085	0.308345	61.4287	77.139	8.48433	-4.11076	6.8783	5.37595	1.50236	1.71e-16	8.47e-59	1.61e-32	4.68e-10	1.57e-15	2.14e-56	6.01e-31	2.14e-08
	AT2G22420	0	75.9603	140.497	6.93361	0.805234	122.847	128.799	6.68475	0.616691	247.225	112.78	4.17262	-2.68087	6.87049	6.62302	0.247464	4.21e-08	1.83e-58	2.03e-54	0.352209	1.62e-07	4.41e-56	4.31e-52	0.521228
	AT1G04680	0.69342	84.5192	410.781	40.0608	1.61047	170.378	288.426	56.4746	0.462518	518.619	447.621	47.5679	-4.70856	7.45132	6.28552	1.1658	1.39e-26	7.54e-58	5.23e-44	0.000301866	3.47e-25	1.78e-55	4.85e-42	0.00302882
	AT1G08080	0	12.4817	87.1298	0.1284	0.322094	9.81359	63.1287	0.461017	0	26.1827	62.4255	0.139087	-0.0658962	8.10747	5.52924	2.57823	0.955753	1.07e-57	1.07e-20	1.87e-21	0.975518	2.46e-55	1.43e-19	4.85e-19
	AT2G44450	0.138684	141.4	166.091	0.1284	0.966281	277.973	163.974	1.15254	0.308345	440.071	195.562	0.695437	0.611746	7.32311	7.62041	-0.297292	0.382142	1.19e-57	7.76e-62	0.305455	0.452349	2.72e-55	2.98e-59	0.473725
	AT2G39280	0.69342	54.7414	85.133	29.532	1.44942	61.4827	73.7616	33.6542	1.23338	157.348	92.7097	29.0692	-3.78204	4.98233	4.62307	0.359264	6.92e-32	1.73e-57	3.97e-49	0.084172	2.73e-30	3.91e-55	5.6e-47	0.200409
	AT5G22460	0.138684	624.444	187.329	2.3112	1.28837	676.901	188.249	6.91526	0.154173	1404.8	201.561	3.19901	-1.93275	7.31352	9.12145	-1.80793	0.000217015	2.47e-57	9.56e-83	2.51e-09	0.000539004	5.48e-55	4.93e-79	9.97e-08
	AT2G29510	1.24816	51.1752	110.909	71.3905	1.61047	69.2863	124.184	70.5356	2.00424	139.725	144.207	70.5173	-4.45519	5.04287	4.058	0.98487	3.99e-45	2.61e-57	7.6e-38	1.81e-05	5.08e-43	5.73e-55	4.44e-36	0.000278678
	AT2G40540	1.80289	97.7142	131.784	45.8388	1.77152	107.95	175.075	46.1017	0.462518	301.605	224.775	36.0236	-3.97169	5.78175	5.20569	0.576067	1.43e-28	4.54e-57	2.24e-47	0.0269363	4.23e-27	9.64e-55	2.7e-45	0.0947353
	AT5G43310	0.554736	92.3649	108.731	32.6136	1.44942	88.7953	108.335	42.4136	2.15842	208.706	98.7094	35.8845	-3.74331	5.02455	4.88271	0.141844	5.07e-30	7.1e-54	6.62e-51	0.535387	1.71e-28	1.15e-51	1.09e-48	0.680858
	AT2G38120	0.554736	54.2064	94.9351	53.9281	0	54.3886	94.5593	55.0915	0.308345	134.942	86.1386	81.7833	-6.70331	6.98086	6.33389	0.646971	4.27e-52	5.26e-57	3.34e-46	0.0119268	9.7e-50	1.1e-54	3.76e-44	0.0540142
	AT3G03780	6.1021	201.848	546.376	112.35	6.60292	146.494	521.681	85.9797	6.01273	417.413	818.317	91.6585	-2.96648	5.39641	3.66227	1.73414	3.48e-21	1.67e-56	2.49e-30	6.18e-10	5.19e-20	3.42e-54	7.89e-29	2.75e-08
	AT3G09820	4.85394	314.718	452.167	93.8605	8.05234	327.987	474.268	99.5797	7.70863	848.42	605.113	69.9609	-2.67582	4.97355	4.46071	0.51284	5.42e-19	1.6e-53	5.11e-45	0.0513588	6.54e-18	2.54e-51	5.13e-43	0.145334
	AT1G51630	0.416052	138.012	272.281	29.532	1.44942	174.162	169.257	22.8203	0.925036	514.843	169.349	23.5058	-3.8024	6.55053	6.44174	0.108788	1.44e-20	3.07e-56	1.21e-54	0.702751	2.01e-19	6.1e-54	2.61e-52	0.815016
	AT2G05920	0.970788	111.979	150.843	71.1337	0.966281	152.17	188.851	115.715	2.00424	377.383	219.989	100.004	-5.16608	5.89981	5.59144	0.308364	2.03e-44	3.17e-56	3.4e-51	0.247291	2.44e-42	6.25e-54	5.7e-49	0.407756
	AT2G28630	0.554736	55.2763	151.933	36.8508	0	85.7211	151.268	22.3593	0	162.635	112.28	36.0236	-6.2866	8.15087	7.24328	0.907584	1.36e-32	3.48e-56	2.83e-44	0.00247812	5.77e-31	6.82e-54	2.67e-42	0.0166345
	AT4G01430	0.138684	198.638	148.302	2.568	0.644187	222.402	81.452	3.22712	0.154173	449.386	88.4242	2.36448	-2.12623	7.16833	8.21192	-1.04359	0.000318874	6.44e-56	7.49e-73	0.000117819	0.000774664	1.24e-53	8e-70	0.00136909
	AT3G17690	0.277368	5.17101	201.306	6.54841	0.644187	16.7895	161.5	8.29831	0.770863	25.6792	210.704	8.20615	-2.77281	7.15646	3.14533	4.01113	8.86e-09	1.14e-55	2.02e-11	8.21e-32	3.69e-08	2.14e-53	1.13e-10	6.73e-29
	AT5G56970	0	103.42	86.7667	0.3852	0.48314	174.28	124.519	1.38305	0	323.256	107.066	0.417262	-1.04985	8.15704	8.6136	-0.456559	0.236729	2.18e-55	5.92e-62	0.108354	0.304235	4.06e-53	2.35e-59	0.237301
	AT3G59110	0.554736	61.8738	83.6809	19.902	0.322094	60.1822	68.4117	17.7492	1.07921	116.563	75.3534	17.6641	-3.81228	5.59229	5.28011	0.31218	1.04e-23	2.93e-55	8.59e-49	0.164676	1.97e-22	5.42e-53	1.17e-46	0.311997
	AT5G64080	0.277368	103.598	184.425	2.6964	1.44942	133.37	138.83	6.22373	2.15842	372.852	213.489	2.92083	-0.556178	5.87193	5.53756	0.334379	0.198813	1.97e-50	1.36e-45	0.237367	0.263902	2.48e-48	1.42e-43	0.396667
	AT2G34300	1.24816	475.376	312.76	27.3492	2.4157	419.383	331.559	40.5695	2.46676	701.143	269.487	22.3931	-2.86411	5.99853	6.46361	-0.465086	4.03e-15	9.82e-55	1.65e-61	0.104781	3.21e-14	1.79e-52	6.07e-59	0.232039
	AT5G44400	1.10947	39.4067	667.45	24.7812	4.8314	39.7273	563.276	23.5119	0.925036	119.584	837.03	14.326	-2.22389	7.01802	3.13264	3.88538	2.81e-08	1.09e-54	6.52e-15	1.54e-25	1.11e-07	1.97e-52	5.1e-14	8.32e-23
	AT4G03415	1.24816	67.2231	150.843	55.5973	1.61047	108.541	125.589	50.7119	1.85007	227.84	135.065	42.1435	-3.98157	5.20472	4.70282	0.501903	9.34e-33	2.97e-54	4.92e-45	0.0393075	4.05e-31	5.15e-52	4.98e-43	0.121605
	AT2G26380	0	1.24817	115.992	0.2568	0.48314	3.07414	146.587	2.07458	0.308345	6.54568	116.137	0.973611	-0.928357	7.69733	2.0893	5.60804	0.207959	3.04e-54	0.000939738	1.02e-49	0.274236	5.25e-52	0.00220905	5.25e-46
	AT2G33770	3.88315	452.017	308.948	155.749	5.47559	470.579	405.99	199.62	4.47101	1030.69	416.979	175.667	-4.26292	5.12309	5.47465	-0.351567	3.81e-40	3.12e-54	3.6e-60	0.180884	3.13e-38	5.34e-52	1.16e-57	0.33168
	AT1G65370	0.416052	24.4286	135.233	21.6996	2.09361	37.5991	114.488	29.7356	0.925036	106.493	139.707	22.5321	-3.44994	5.61098	3.85225	1.75874	4.89e-21	3.56e-54	2.02e-26	1.93e-11	7.19e-20	5.99e-52	4.47e-25	1.12e-09
	AT2G26650	3.32842	84.3409	365.037	12.3264	5.31455	99.7912	342.727	13.139	1.54173	262.331	284.986	12.3788	-0.912323	5.38742	3.72166	1.66575	0.00619308	4.01e-54	3.44e-29	2.18e-09	0.0124743	6.7e-52	9.74e-28	8.77e-08
	AT1G79530	1.24816	238.936	177.708	2.6964	2.4157	253.971	178.285	7.37627	1.07921	557.641	181.42	3.05992	-0.391035	5.59744	6.12744	-0.529995	0.329058	4.28e-54	5.78e-63	0.0442903	0.402098	7.11e-52	2.43e-60	0.131697
	AT1G35910	0	72.5724	249.046	0.770401	0.805234	189.059	213.126	2.7661	0.154173	363.789	268.701	1.25179	-1.25594	8.36692	7.64856	0.718357	0.0658387	4.44e-54	2.92e-46	0.032028	0.103871	7.35e-52	3.3e-44	0.106126
	AT2G14890	1.24816	229.307	254.673	74.6005	1.44942	299.728	190.924	135.078	2.46676	712.975	196.99	76.9153	-4.76124	5.71179	6.17596	-0.464168	2.24e-39	6.2e-54	2.67e-61	0.0879818	1.72e-37	1.02e-51	9.53e-59	0.206552
	AT1G62770	0	152.634	93.1199	1.4124	0	105.94	74.1628	3.91865	0.154173	388.713	78.9961	0.834524	-4.00206	9.21794	10.0968	-0.878866	1.54e-05	7.58e-54	7.52e-67	0.00179478	4.42e-05	1.23e-51	4.05e-64	0.0129308
	AT3G18490	3.05105	319.711	419.131	383.788	3.86512	422.576	387.265	271.539	2.77511	1100.93	495.904	249.523	-5.55863	5.82323	5.81432	0.0089071	7.34e-50	1.3e-53	1.79e-53	0.975537	1.34e-47	2.07e-51	3.59e-51	0.994734
	AT5G47780	1.10947	174.21	134.688	91.2925	2.09361	133.252	140.301	82.2915	1.54173	303.367	137.85	67.7355	-4.68194	5.21621	5.38419	-0.167982	8.74e-44	1.62e-53	1.52e-56	0.493259	9.85e-42	2.54e-51	3.71e-54	0.644082
	AT3G45960	0.138684	163.867	164.82	0.642001	0.644187	182.911	231.383	3.68814	0	334.837	149.707	3.19901	-2.21502	8.23812	8.14548	0.0926399	0.000852843	8.16e-51	8.73e-50	0.781003	0.00196359	1.06e-48	1.3e-47	0.870037
	AT1G52150	0.832104	54.3847	166.636	27.3492	1.28837	112.915	288.827	25.817	1.07921	239.924	282.343	20.4458	-3.52694	6.61836	5.24262	1.37575	4.2e-17	2.81e-52	2.6e-35	1.08e-05	4.14e-16	4.13e-50	1.22e-33	0.000177579
	AT5G61890	0.138684	90.2252	179.887	1.6692	0.805234	65.0298	161.5	1.61356	0.616691	119.081	120.851	0.556349	-0.315976	7.0011	5.91472	1.08637	0.601884	2.86e-52	2.63e-38	0.000335931	0.661603	4.19e-50	1.58e-36	0.0033153
	AT1G12980	0	111.801	180.976	0	0.322094	131.951	125.655	0.691526	0.925036	474.31	141.564	0.973611	0.595506	7.25187	7.33905	-0.0871772	0.418189	3.47e-52	2.67e-53	0.772327	0.485198	5.01e-50	5.29e-51	0.864287
	AT5G46520	1.80289	82.2012	207.296	32.1	1.44942	126.749	224.027	48.8678	2.92928	245.715	237.274	57.8603	-3.47936	5.5053	4.49965	1.00565	3.32e-23	5.82e-52	7.2e-37	0.000268462	5.98e-22	8.3e-50	3.81e-35	0.00274557
	AT3G25130	0.277368	39.05	141.404	3.7236	0.48314	43.3926	84.3945	4.84068	0.616691	140.984	83.1387	3.47718	-2.10831	6.55528	5.53561	1.01967	4.42e-05	1.09e-51	7.35e-37	0.000229639	0.000120088	1.54e-49	3.89e-35	0.0024093
	AT1G14630	0	31.561	121.437	2.1828	0.48314	39.9638	69.4817	6.45424	0	99.1922	79.5675	3.05992	-3.53221	7.89703	6.74892	1.14811	1.16e-07	1.25e-51	2.61e-36	7.85e-05	4.26e-07	1.75e-49	1.33e-34	0.000968952
	AT4G01410	0.138684	70.4327	51.7333	4.3656	0.161047	74.7252	47.1459	7.60678	0	158.355	52.1403	2.64266	-4.4208	7.61638	8.2015	-0.58512	2.79e-11	1.42e-51	3.15e-62	0.0142948	1.51e-10	1.96e-49	1.28e-59	0.0615384
	AT2G27040	0.138684	64.9051	144.672	30.6876	1.77152	91.16	112.749	52.7865	1.07921	227.336	119.28	50.906	-4.52125	5.77318	5.29012	0.483062	3.75e-31	2.5e-49	4.81e-42	0.076725	1.38e-29	2.88e-47	3.96e-40	0.18841
	AT4G28250	0	30.4911	349.064	4.1088	0.322094	50.3686	199.952	8.75932	0	236.651	299.914	7.92798	-4.97858	10.0902	7.97167	2.11855	1.29e-11	1.72e-51	5.77e-33	4.3e-08	7.28e-11	2.36e-49	2.24e-31	1.31e-06
	AT5G24316	0	78.9916	171.718	0	0.644187	115.753	178.553	0.922034	0	117.319	142.35	0	0.853041	8.38637	7.45295	0.933421	0.403034	1.75e-51	3.78e-41	0.00471581	0.470139	2.39e-49	2.84e-39	0.0276894
	AT2G39700	0.554736	292.251	527.135	19.6452	1.61047	267.213	354.029	56.4746	0.154173	921.43	428.622	19.8895	-4.33215	7.91398	7.55175	0.362235	9.2e-19	2.33e-51	7.8e-48	0.309106	1.09e-17	3.16e-49	9.77e-46	0.476929
	AT5G21105	3.18973	619.273	365.219	144.579	4.34826	544.832	413.546	136.461	3.08345	1091.62	379.696	74.829	-4.06245	5.53975	6.11516	-0.575413	2.64e-29	2.52e-48	3.89e-56	0.0529435	8.25e-28	2.69e-46	8.94e-54	0.148232
	AT5G26780	1.24816	84.1626	118.896	24.2676	2.7378	102.392	140.1	26.278	3.08345	251.002	157.064	21.2804	-2.35605	4.65151	4.23648	0.415032	3.23e-14	2.8e-51	3.15e-43	0.0760848	2.35e-13	3.76e-49	2.8e-41	0.187348
	AT1G28580	2.49631	157.805	174.441	60.9901	2.7378	174.635	176.279	38.2644	1.85007	395.51	161.849	50.6278	-3.42617	4.93848	4.98843	-0.0499478	2.29e-25	8.49e-49	1.36e-49	0.846	5.07e-24	9.42e-47	1.98e-47	0.912966
	AT2G21250	1.80289	211.655	171.718	40.3176	1.93256	243.212	165.378	43.5661	3.85432	619.322	176.134	55.9131	-3.21055	4.83297	5.40764	-0.574672	1.61e-22	9.2e-47	2.15e-56	0.0272295	2.71e-21	8.87e-45	5.13e-54	0.0954461
	AT3G18000	0.138684	32.6308	60.8093	8.21761	0.322094	36.062	72.8922	17.0576	0.308345	82.5762	61.3541	14.326	-4.64383	6.74042	5.90864	0.831782	7.2e-21	1.11e-50	1.94e-37	0.00119212	1.04e-19	1.44e-48	1.1e-35	0.00926604
	AT1G73590	0	93.6131	146.85	5.26441	0.48314	191.779	187.647	6.68475	0.770863	581.307	195.347	5.84167	-2.84205	7.50368	7.59417	-0.090488	1.45e-07	1.11e-50	1.01e-51	0.77702	5.28e-07	1.44e-48	1.76e-49	0.867547
	AT3G17998	0.138684	32.6308	60.8093	8.21761	0.322094	36.062	72.8922	17.0576	0.308345	82.5762	61.3541	14.326	-4.64383	6.74042	5.90864	0.831782	7.22e-21	1.12e-50	1.95e-37	0.00119323	1.04e-19	1.44e-48	1.1e-35	0.00927089
	AT2G19990	0	206.484	183.336	0.513601	0.161047	131.242	117.43	4.14915	0	586.09	175.706	0.973611	-3.82128	10.1574	10.5677	-0.41024	0.000104227	1.13e-50	6.85e-55	0.232745	0.000269734	1.45e-48	1.49e-52	0.39359
	AT3G09070	0.277368	155.487	254.128	25.8084	2.09361	192.843	211.521	32.9627	1.23338	495.206	258.701	12.2397	-3.30464	6.43723	6.15945	0.277778	1.61e-15	1.44e-50	4.72e-47	0.365838	1.35e-14	1.83e-48	5.57e-45	0.531042
	AT5G56500	0.69342	49.2137	91.6678	21.3144	0.966281	65.2663	102.584	15.6746	0.616691	147.781	115.851	10.0143	-3.37166	5.84227	5.12634	0.71593	1.4e-16	4.98e-50	6.96e-39	0.00700547	1.31e-15	6.09e-48	4.34e-37	0.0367522
	AT1G25570	2.21894	122.856	159.012	21.828	4.8314	140.583	163.907	24.4339	3.54597	362.53	214.847	23.923	-1.74709	4.43236	4.16509	0.267268	2.89e-09	2.82e-50	4.81e-45	0.254524	1.27e-08	3.54e-48	4.87e-43	0.415875
	AT2G35620	0.138684	32.6308	42.8388	16.692	0.161047	25.539	42.6654	21.4373	0.154173	63.6945	44.6407	22.3931	-5.99189	6.85529	6.33131	0.523974	1.81e-34	3.11e-50	2.02e-40	0.020999	9.25e-33	3.88e-48	1.44e-38	0.0802185
	AT1G72790	0	408.153	218.006	25.1664	1.44942	240.61	261.409	18.9017	0.616691	523.654	204.633	23.3667	-4.09884	7.1929	7.62235	-0.429453	2.87e-18	3.19e-50	3.97e-55	0.187474	3.23e-17	3.97e-48	8.74e-53	0.340032
	AT4G18020	1.38684	91.1167	139.952	58.1653	3.70408	110.905	140.1	65.2339	1.54173	258.051	150.85	76.498	-3.94535	4.80415	4.42713	0.377016	1.29e-34	1.29e-49	7.7e-43	0.124669	6.65e-33	1.52e-47	6.68e-41	0.260146
	AT5G43170	0.277368	8.20229	115.81	4.2372	0.322094	15.6072	107.533	6.91526	0.154173	28.1968	93.1383	10.0143	-3.78007	7.43494	4.38233	3.05261	1.82e-11	6.3e-50	3.96e-16	1.04e-20	1.01e-10	7.62e-48	3.47e-15	2.4e-18
	AT1G68560	2.635	193.645	255.944	211.475	4.34826	236.945	204.499	319.485	4.16266	648.274	290.771	207.379	-5.03778	4.8273	4.84084	-0.0135406	2.25e-53	7.62e-50	4.81e-50	0.958057	5.6e-51	9.16e-48	7.32e-48	0.983629
	AT3G46550	0	39.05	53.9115	34.7964	0	29.7955	51.6264	23.9729	0	63.191	53.6402	18.6377	-10.6983	11.484	10.8381	0.645866	1.97e-38	9.05e-50	1.81e-40	0.0178169	1.42e-36	1.08e-47	1.3e-38	0.0718266
	AT3G19370	0	20.684	66.2549	24.396	0.161047	26.4849	74.7647	16.1356	0.925036	48.5891	77.5676	15.5778	-4.71609	6.41746	4.81654	1.60092	4.88e-25	9.73e-50	1.76e-26	2.43e-09	1.05e-23	1.15e-47	3.92e-25	9.68e-08
	AT1G53830	0.138684	58.6642	204.029	1.0272	0.322094	162.929	212.123	3.91865	0.308345	305.633	189.205	1.66905	-1.97867	8.36763	7.66158	0.706049	0.0039073	1.29e-49	1.87e-42	0.0415624	0.00813274	1.52e-47	1.57e-40	0.126347
	AT3G61990	0.69342	52.6016	58.8126	4.494	0.48314	60.4186	61.8581	6.22373	0.308345	141.236	54.283	3.47718	-2.18308	5.60502	5.67172	-0.0666941	3e-06	1.55e-49	1.21e-50	0.77036	9.33e-06	1.82e-47	1.93e-48	0.862862
	AT4G30020	0.416052	40.2982	109.275	34.2828	0.161047	86.5488	150.265	60.1627	0.462518	230.357	167.563	48.5415	-6.03327	7.38882	6.54944	0.839383	1.13e-33	1.61e-49	1.41e-39	0.0078583	5.43e-32	1.89e-47	9.31e-38	0.0399965
	AT3G07540	0.138684	33.7007	91.1232	6.03481	0.48314	75.3164	100.377	9.45085	0.462518	172.453	131.136	6.39802	-3.31316	6.97194	6.24442	0.727519	2.42e-10	1.64e-49	7.3e-40	0.0131594	1.19e-09	1.92e-47	4.97e-38	0.0579524
	AT1G23080	0.138684	61.6955	87.3113	42.5004	0.322094	118.118	115.089	56.7051	0.462518	305.381	116.351	67.3183	-6.48744	7.1845	7.22469	-0.0401882	1.03e-39	1.05e-48	3.47e-49	0.892719	8.15e-38	1.15e-46	4.93e-47	0.942877
	AT4G13195	0.277368	112.336	74.2418	1.926	0.805234	88.7953	59.3169	2.30509	0.308345	261.072	62.3541	3.3381	-1.48682	5.90231	6.66941	-0.767104	0.00489408	2.03e-49	1.4e-63	0.00153944	0.010032	2.35e-47	6.02e-61	0.011436
	AT5G20540	0.277368	26.5683	108.549	5.26441	0.322094	52.9698	108.736	8.52882	0.770863	135.697	105.352	8.20615	-2.98021	6.62629	5.48024	1.14604	1.56e-09	2.65e-49	5.24e-34	8.12e-05	7.04e-09	3.03e-47	2.23e-32	0.00099807
	AT5G05365	0.277368	54.3847	62.443	3.9804	0	68.9316	53.6995	8.98983	0	140.984	46.5691	7.09345	-4.91361	7.73173	7.98961	-0.257884	2.04e-14	3.98e-49	3.53e-53	0.316464	1.51e-13	4.49e-47	6.88e-51	0.483705
	AT5G53320	0.416052	49.5704	80.4135	0.3852	0.322094	52.8515	82.1208	3.45763	1.23338	130.662	94.781	1.39087	-0.215283	5.77007	5.15918	0.610897	0.689561	8.86e-49	5.56e-39	0.0182733	0.743176	9.8e-47	3.49e-37	0.0731103
	AT5G57330	2.08026	206.127	180.976	47.8932	4.02617	223.821	157.153	45.1797	2.46676	510.059	144.421	37.4145	-2.94465	4.59081	5.10012	-0.509306	1.08e-21	1.05e-48	2.95e-58	0.0361318	1.68e-20	1.16e-46	8.19e-56	0.114962
	AT4G27180	0.832104	74.1772	104.919	30.174	0.644187	120.601	128.33	29.2746	2.00424	308.906	162.635	28.652	-3.65672	5.57168	5.38525	0.186431	4.85e-22	1.37e-48	1.1e-45	0.491121	7.83e-21	1.5e-46	1.17e-43	0.642081
	AT5G49630	0.138684	1.06986	86.4037	47.3796	0	4.49297	86.5344	34.3458	0.308345	10.0703	79.6389	37.9708	-6.99061	7.81452	3.27636	4.53816	7.04e-38	1.52e-48	1.19e-06	7.37e-37	4.79e-36	1.65e-46	4.03e-06	1.21e-33
	AT5G65440	0.554736	75.9603	110.546	51.2317	1.44942	83.9476	91.9512	52.3254	1.07921	194.105	103.066	26.1484	-4.397	5.40106	5.16179	0.239276	1.88e-32	2.19e-48	2.22e-44	0.351408	7.9e-31	2.36e-46	2.1e-42	0.520598
	AT1G22440	0.138684	55.8112	44.654	0.1284	0.322094	77.0899	56.5751	1.38305	0	162.635	57.9971	0.695437	-1.05013	7.15264	7.5787	-0.426057	0.230772	1.66e-48	1.67e-55	0.0908716	0.298131	1.79e-46	3.72e-53	0.210842
	AT2G28950	0.138684	10.342	148.484	36.2088	0.322094	9.57712	99.5079	57.1661	0.770863	31.4696	138.779	86.7905	-6.19862	7.03438	3.60631	3.42807	4.47e-38	2.29e-48	8.85e-13	1.63e-23	3.09e-36	2.45e-46	5.64e-12	6.05e-21
	AT4G08685	0.277368	7.31074	76.057	16.5636	0.48314	16.1983	79.1115	26.278	0	40.2811	77.0676	21.9758	-5.36914	6.98717	4.57165	2.41552	6.87e-27	2.58e-48	7.84e-19	6.2e-16	1.77e-25	2.75e-46	8.93e-18	7.26e-14
	AT4G22130	0	46.8957	50.8257	7.96081	0.322094	45.6391	72.6247	7.37627	0.308345	92.143	77.4962	3.3381	-3.88612	7.08632	6.56044	0.525882	2.09e-11	1.03e-46	2.77e-39	0.0593102	1.15e-10	9.94e-45	1.79e-37	0.159224
	AT3G15720	0	30.3128	94.5721	2.1828	0	59.7092	88.9419	5.07119	0	177.237	107.28	0.695437	-7.28324	12.3472	11.6274	0.719807	7.31e-08	1.44e-43	6.44e-37	0.0447931	2.75e-07	1.06e-41	3.46e-35	0.13268
	AT1G12050	3.74447	135.338	162.279	41.2164	3.05989	145.549	139.03	34.3458	4.31684	340.123	165.492	33.2419	-2.29279	4.13447	4.09698	0.0374963	2.97e-16	3.4e-48	2.39e-47	0.867644	2.68e-15	3.56e-46	2.87e-45	0.92688
	AT2G45080	0	17.2961	37.5747	0.2568	0	24.2384	41.6623	0.691526	0.154173	57.1488	44.4264	0.278175	-1.72935	8.23204	7.41368	0.818354	0.164159	4.25e-48	4.69e-35	0.000890964	0.224659	4.45e-46	2.17e-33	0.00734786
	AT3G14220	0.277368	44.756	51.9148	17.2056	0.644187	55.5709	54.1676	13.6	0.154173	123.864	49.4261	16.5514	-4.48117	5.93663	5.99686	-0.0602315	1.56e-24	4.85e-48	5.77e-49	0.796164	3.21e-23	5.05e-46	7.97e-47	0.879182
	AT3G27230	0.554736	27.4598	48.4659	38.0064	0	41.5009	48.0821	46.5627	0.462518	101.962	57.14	33.9373	-5.76959	5.9111	5.55466	0.35644	1.07e-44	9.72e-48	3.14e-41	0.12769	1.32e-42	9.99e-46	2.41e-39	0.264203
	AT5G04770	0.138684	55.098	65.7104	2.9532	0	46.7032	68.7461	5.07119	0.308345	77.5411	51.7117	4.17262	-3.65619	7.38217	6.99193	0.390236	1.66e-08	1.51e-47	8.08e-42	0.153686	6.71e-08	1.52e-45	6.46e-40	0.298169
	AT1G19835	0.554736	292.251	155.018	93.8605	1.44942	245.222	167.652	86.9017	2.31259	477.331	132.136	87.4859	-4.97615	5.50172	6.28402	-0.782291	8.75e-40	1.64e-47	2.43e-59	0.00497527	6.97e-38	1.64e-45	7.25e-57	0.0286715
	AT1G69310	0.832104	159.945	82.0472	9.11641	2.09361	162.929	71.5548	12.217	1.23338	364.292	78.2104	7.92798	-1.8128	4.57515	5.71176	-1.13661	1.83e-07	2.13e-47	3.44e-72	3.27e-07	6.6e-07	2.13e-45	3.11e-69	7.93e-06
	AT1G69530	0.554736	240.898	642.945	145.221	3.22094	273.598	531.846	137.383	0.462518	998.216	623.898	215.864	-5.94163	7.52701	6.68396	0.843054	2.86e-33	2.54e-47	8.69e-40	0.0238752	1.31e-31	2.52e-45	5.86e-38	0.0876395
	AT3G51950	0.416052	57.951	344.889	172.056	0.966281	131.715	258.667	147.525	1.23338	386.95	274.058	232.415	-6.74817	7.15209	5.93278	1.21931	3.77e-42	3.47e-46	2.98e-34	0.000586087	3.64e-40	3.17e-44	1.29e-32	0.00524339
	AT3G63250	1.10947	33.7007	69.3408	20.9292	1.28837	45.1662	65.4024	20.5153	1.23338	110.269	71.7822	22.5321	-3.1464	4.58135	3.95974	0.621607	2.57e-21	8.48e-47	1.12e-34	0.00489115	3.87e-20	8.2e-45	5.04e-33	0.0283771
	AT5G57130	0.138684	45.8258	185.695	29.532	0.805234	124.621	152.94	31.3492	0.308345	326.277	157.135	21.5585	-5.05616	7.40871	6.81488	0.593824	6.54e-23	1.27e-46	2.84e-40	0.0757519	1.14e-21	1.21e-44	2e-38	0.186796
	AT4G12910	1.94158	249.457	132.328	38.52	2.25466	308.123	144.246	29.5051	1.6959	891.471	150.635	35.1891	-3.14786	4.93833	6.15773	-1.2194	1.99e-20	1.43e-46	2.04e-67	3.43e-06	2.73e-19	1.36e-44	1.17e-64	6.46e-05
	AT2G35860	0.138684	36.9103	40.8421	31.2012	0.161047	42.9197	51.827	33.4237	0.308345	73.7647	47.4262	21.6976	-6.09565	6.57391	6.31763	0.256277	3.14e-38	1.75e-46	5.04e-42	0.294482	2.2e-36	1.65e-44	4.11e-40	0.461263
	AT3G48670	0.138684	32.2742	68.2517	17.976	0.48314	48.9497	68.1442	24.6644	1.38755	134.438	80.8531	18.2204	-3.9161	5.52166	4.96654	0.555122	1.73e-22	2.02e-46	2.33e-37	0.027853	2.9e-21	1.89e-44	1.3e-35	0.0968757
	AT4G02330	0.138684	13.5516	71.8821	2.8248	0	11.4689	56.5082	6.22373	0.925036	27.4415	59.997	2.08631	-2.26954	6.19656	3.92834	2.26822	3.11e-05	1.93e-46	8.36e-17	3.26e-16	8.6e-05	1.81e-44	7.85e-16	4.04e-14
	AT3G46540	0.416052	183.125	218.732	32.6136	2.4157	117.645	239.608	21.4373	1.54173	279.702	188.205	27.6784	-3.28085	6.01044	5.46736	0.543084	4.07e-16	2.24e-46	1.1e-39	0.079078	3.62e-15	2.08e-44	7.36e-38	0.192136
	AT5G43870	0.554736	40.4765	101.107	13.7388	0.322094	66.5669	83.8595	9.68136	0.616691	216.259	105.709	12.2397	-3.57105	6.31816	5.87031	0.44785	1.64e-14	2.68e-46	3.42e-40	0.11899	1.23e-13	2.48e-44	2.4e-38	0.2528
	AT5G57390	0	9.80709	73.8788	4.7508	0.644187	19.7454	84.3276	9.91187	0.308345	45.3162	77.3533	6.67619	-3.47934	6.74981	4.56982	2.17999	7.94e-11	3.11e-46	4.87e-20	4.8e-13	4.1e-10	2.86e-44	6.16e-19	3.71e-11
	AT5G40920	0.416052	30.3128	100.381	17.7192	0.644187	53.4427	87.6713	22.5898	1.23338	107.248	93.3525	29.7647	-3.94271	5.69452	4.66566	1.02886	2.97e-22	3.81e-46	2.18e-31	0.000173594	4.88e-21	3.46e-44	7.54e-30	0.00189974
	AT1G30760	0.138684	91.83	1194.59	1.0272	2.57675	60.6551	993.474	4.37966	0.154173	214.245	1376	1.52996	-0.223801	9.08527	5.3192	3.76607	0.704782	5.77e-46	5.5e-21	3.89e-15	0.756688	5.21e-44	7.53e-20	4.02e-13
	AT1G32090	1.52552	131.415	95.8427	18.2328	2.25466	132.779	109.271	16.5966	2.92928	283.478	121.565	12.5179	-1.82773	4.36924	4.69453	-0.32529	7.61e-09	6.48e-46	3.56e-52	0.160628	3.19e-08	5.8e-44	6.33e-50	0.306793
	AT5G10430	0.138684	55.6329	72.7897	2.3112	0	49.5409	48.7509	4.37966	0.154173	98.9404	42.2836	3.89444	-4.00236	7.73299	7.6715	0.061488	2.59e-08	7.45e-46	7.03e-45	0.822287	1.02e-07	6.63e-44	7.01e-43	0.896831
	AT2G04100	0.138684	42.7946	62.6245	0.898801	0.48314	33.9337	83.4583	3.68814	0.616691	93.6535	73.8535	0.973611	-1.00526	6.24901	5.41113	0.837883	0.0940817	8.28e-46	6.19e-34	0.00237743	0.140853	7.36e-44	2.61e-32	0.0160999
	AT2G34710	0.554736	24.7852	136.322	22.47	0.805234	76.617	182.966	25.1254	0.770863	149.544	202.419	23.2276	-4.05012	6.69036	5.11556	1.5748	2.03e-18	1.11e-45	1.39e-28	2.12e-06	2.31e-17	9.81e-44	3.75e-27	4.22e-05
	AT5G13300	0.970788	40.8331	72.0636	49.6909	0.966281	56.3986	83.1239	47.7153	1.85007	144.005	99.3522	37.1363	-4.14376	4.82075	4.2298	0.590942	9.01e-34	1.28e-45	2.32e-35	0.0147073	4.37e-32	1.11e-43	1.1e-33	0.0628438
	AT4G27970	0	62.587	86.9483	1.1556	0.644187	111.024	122.446	2.99661	0.616691	169.432	91.6383	1.1127	-0.988108	6.70559	6.48077	0.224824	0.108268	1.45e-45	1.12e-42	0.454892	0.158823	1.26e-43	9.53e-41	0.609671
	AT5G43160	0	5.70594	60.0832	3.0816	0.161047	9.45888	54.3014	6.45424	0.154173	17.623	50.7118	7.09345	-4.66311	7.74776	4.98199	2.76578	4.35e-12	2.63e-45	1.25e-14	1.96e-19	2.57e-11	2.26e-43	9.5e-14	3.87e-17
	AT2G45510	0.277368	60.4473	85.133	15.9216	1.44942	60.1822	78.7771	12.9085	1.38755	135.949	69.4966	10.1534	-2.68501	5.01877	4.71638	0.302397	1.02e-12	4.9e-45	8.36e-40	0.219514	6.44e-12	4.13e-43	5.65e-38	0.377623
	AT1G35720	6.79552	544.917	531.855	87.8257	8.21339	800.34	583.338	81.8305	4.47101	2079.51	647.254	62.172	-2.57853	5.2631	5.69078	-0.42769	3.87e-14	5.31e-45	1.47e-50	0.158055	2.79e-13	4.46e-43	2.31e-48	0.303831
	AT1G33560	1.66421	82.2012	80.232	10.914	1.77152	95.5347	78.309	10.1424	2.15842	251.002	86.71	8.06706	-1.38378	4.20707	4.51271	-0.305642	2.1e-05	5.66e-45	3.02e-51	0.161406	5.92e-05	4.74e-43	5.09e-49	0.307838
	AT4G18210	0	218.787	82.2287	10.914	0.805234	239.428	100.11	8.0678	0.616691	388.461	70.4251	6.81528	-3.23685	6.28675	7.66003	-1.37329	2.37e-11	5.84e-45	9.6e-65	1.96e-06	1.29e-10	4.88e-43	4.5e-62	3.91e-05
	AT2G37280	0	35.3055	185.695	1.284	0.644187	60.0639	224.562	6.45424	1.23338	154.83	259.63	2.36448	-1.32787	7.25491	5.29076	1.96415	0.0164274	6.83e-45	3.05e-26	6.31e-08	0.030388	5.67e-43	6.62e-25	1.85e-06
	AT1G09390	0.554736	93.9697	76.2385	7.83241	0.322094	136.799	74.0291	9.45085	0.154173	181.265	68.6395	13.7696	-3.86977	6.4313	7.00646	-0.575156	6.15e-15	7.28e-45	4.29e-53	0.040042	4.81e-14	6.02e-43	8.26e-51	0.123167
	AT4G30810	0.832104	137.299	104.193	29.9172	1.77152	95.8894	105.527	21.6678	1.23338	217.518	106.995	18.4986	-3.21819	5.14056	5.27033	-0.129769	2.4e-18	7.53e-45	7.95e-47	0.621935	2.72e-17	6.22e-43	9.32e-45	0.751131
	AT4G14560	1.10947	404.587	181.339	5.13601	0.322094	376.227	123.315	13.8305	0.462518	1166.64	138.779	13.7696	-3.03182	6.56375	8.18672	-1.62297	1.68e-10	8.55e-45	3e-64	6.07e-07	8.42e-10	6.99e-43	1.33e-61	1.37e-05
	AT5G19100	0	9.80709	65.3473	1.7976	0.322094	20.2184	62.1256	3.91865	0.308345	39.7776	56.7115	1.66905	-2.47501	6.95906	5.08015	1.87891	0.000201581	1.02e-44	1.08e-21	1.37e-10	0.000502227	8.28e-43	1.6e-20	6.93e-09
	AT1G16350	0.970788	71.3243	82.9548	29.2752	1.44942	94.5888	112.749	29.0441	2.00424	200.147	122.565	17.6641	-3.09754	4.93374	4.67685	0.256893	2.24e-18	1.45e-44	2.36e-40	0.318895	2.55e-17	1.17e-42	1.68e-38	0.486329
	AT3G14240	0.832104	51.7101	51.0072	66.2545	0.322094	59.2363	61.7243	85.2882	0.770863	141.487	57.7829	49.5151	-5.64511	5.19463	5.28055	-0.0859147	1.75e-52	1.57e-44	6.72e-46	0.71607	4.15e-50	1.26e-42	7.28e-44	0.824709
	AT5G26220	0.277368	184.908	134.144	2.3112	1.61047	218.618	106.128	5.07119	0.308345	633.42	260.273	3.61627	-1.32202	6.59301	7.14445	-0.551441	0.00983788	1.96e-44	1.06e-50	0.0894837	0.0190511	1.55e-42	1.69e-48	0.208813
	AT3G53402	0.970788	19.2576	61.1724	16.9488	1.12733	23.6472	73.026	26.739	1.6959	57.9041	76.3534	22.3931	-3.10397	4.55447	3.00301	1.55145	3.68e-20	2.63e-44	3.95e-19	6.32e-11	4.94e-19	2.07e-42	4.64e-18	3.33e-09
	AT3G53400	0.970788	19.2576	61.1724	16.9488	1.12733	23.6472	73.026	26.739	1.6959	57.9041	76.3534	22.3931	-3.10397	4.55447	3.00301	1.55145	3.68e-20	2.64e-44	3.96e-19	6.33e-11	4.95e-19	2.07e-42	4.65e-18	3.33e-09
	AT4G28840	0	2.13973	72.9712	0	0.48314	1.41883	52.6964	0.691526	0.308345	4.02811	50.7832	0.278175	0.883592	6.57798	1.59392	4.98406	0.334956	3.13e-44	0.0144975	6.14e-45	0.408105	2.43e-42	0.0279484	1.85e-41
	AT5G65700	0.554736	36.1971	42.6573	51.1033	0.644187	37.4808	47.1459	48.4068	0.770863	94.9123	63.9968	39.0835	-5.12667	5.02928	4.69354	0.335745	1.45e-45	3.32e-44	7.28e-38	0.139443	1.89e-43	2.57e-42	4.26e-36	0.28009
	AT2G20300	0.416052	44.221	48.2844	16.8204	0.48314	59.7092	56.7757	26.739	0.925036	126.13	64.7825	25.3139	-4.21897	5.29118	5.27136	0.0198201	7.77e-27	3.38e-44	1.11e-43	0.934115	1.99e-25	2.61e-42	1e-41	0.9685
	AT2G46225	0.277368	25.1418	56.8159	19.26	0.48314	23.4107	45.2734	12.678	0	59.6664	43.9978	19.3331	-5.0808	6.31168	5.42184	0.889842	3.95e-26	5.17e-44	9.06e-31	0.000573158	9.51e-25	3.93e-42	2.98e-29	0.00514317
	AT5G48850	0.832104	71.5026	185.332	1.7976	3.54303	98.9636	123.783	2.7661	1.23338	235.141	135.422	2.2254	0.705527	5.09568	4.47439	0.621285	0.0986236	6.27e-44	4.95e-35	0.0253646	0.146504	4.74e-42	2.29e-33	0.091226
	AT1G75390	0	36.732	148.121	6.93361	0.805234	101.801	151.602	6.45424	0.154173	231.868	98.0666	9.31885	-3.63377	7.51509	6.8369	0.678195	8.26e-10	7.86e-40	1.07e-33	0.0622046	3.85e-09	4.39e-38	4.4e-32	0.164346
	AT5G22740	0.416052	86.4807	84.77	29.6604	1.12733	101.447	70.4179	38.0339	1.38755	328.543	104.709	20.5849	-3.90483	5.22823	5.66699	-0.438761	1.14e-24	7.39e-44	7.53e-51	0.0928849	2.36e-23	5.51e-42	1.22e-48	0.214142
	AT4G36660	0.277368	25.1418	37.2117	17.334	0.161047	32.9879	32.7012	24.8949	0.308345	75.7788	38.9981	15.1605	-5.18036	5.88286	5.71232	0.170542	4.12e-31	8.68e-44	2e-40	0.443233	1.51e-29	6.44e-42	1.43e-38	0.599164
	AT3G14410	0.138684	25.1418	33.3997	8.34601	0.322094	31.9237	35.5099	12.4475	0.154173	79.5552	35.9268	7.6498	-4.4738	6.14951	6.03203	0.117487	1.77e-18	2.28e-43	5.13e-41	0.60346	2.03e-17	1.65e-41	3.78e-39	0.736685
	AT4G03926	0	21.5756	120.711	9.37321	0.161047	22.3466	73.8953	5.3017	0	50.0996	61.2827	3.05992	-5.69605	9.27746	7.3964	1.88106	1.19e-12	2.35e-43	3.39e-25	7.67e-08	7.46e-12	1.69e-41	6.68e-24	2.17e-06
	AT5G39160	0	0	51.5518	21.5712	0.322094	0.354708	65.9374	47.0237	0.154173	1.25878	62.4255	21.6976	-6.51921	7.32792	-0.00105905	7.32897	2.78e-32	2.32e-42	0.999959	7.69e-56	1.14e-30	1.57e-40	1	5.55e-52
	AT1G30490	4.2992	337.542	342.166	38.0064	7.40815	292.398	469.653	48.6373	7.55446	653.561	448.906	24.0621	-1.50625	4.80502	4.41496	0.390063	2.56e-06	2.68e-43	7.25e-38	0.173368	8.02e-06	1.92e-41	4.24e-36	0.322571
	AT4G01610	3.88315	2143.83	648.209	79.3513	7.40815	1676	823.281	68.461	4.93353	3849.87	800.889	53.9659	-2.65192	5.907	7.25732	-1.35031	6.78e-12	6.29e-42	5.69e-56	0.000110688	3.93e-11	4.05e-40	1.29e-53	0.00130131
	AT4G22010	0.277368	50.4619	72.0636	17.2056	0.644187	52.8515	46.0759	37.8034	0.616691	113.542	61.7112	20.8631	-4.58486	5.61578	5.47482	0.140964	7.97e-28	2.79e-43	6.01e-41	0.581551	2.25e-26	1.99e-41	4.4e-39	0.718987
	AT4G34950	0.416052	320.603	108.549	59.4493	0	218.264	73.026	65.4644	0.925036	411.371	69.7823	59.5294	-6.05766	6.2601	7.86194	-1.60183	1.81e-40	2.96e-43	1.61e-65	6.83e-08	1.53e-38	2.1e-41	7.94e-63	1.98e-06
	AT5G46700	0.416052	34.7706	105.282	12.4548	1.12733	58.9998	102.183	9.45085	0.770863	143.753	112.852	5.00714	-2.55993	5.88352	4.92698	0.956544	1e-08	3.26e-43	3.9e-31	0.00129379	4.14e-08	2.31e-41	1.32e-29	0.00991322
	AT5G60200	0.277368	92.1866	228.171	20.2872	1.12733	190.951	162.102	26.0475	0.308345	530.703	189.633	9.04068	-4.00576	7.17783	7.08271	0.0951219	4.13e-15	5.84e-43	5e-42	0.78707	3.29e-14	4.13e-41	4.09e-40	0.873739
	AT3G58840	0.832104	46.8957	74.0603	35.6952	1.44942	50.9597	50.4227	37.1119	0.616691	141.739	55.5687	35.7454	-4.23635	4.71101	4.62482	0.0861859	3.5e-34	6.23e-43	3.17e-41	0.708667	1.76e-32	4.4e-41	2.42e-39	0.819423
	AT4G30980	0.138684	27.1032	39.5714	2.1828	0.322094	28.1402	38.9873	2.07458	0.462518	84.3385	41.9265	3.3381	-2.08175	5.77706	5.46644	0.310618	0.000267051	6.57e-43	2.01e-37	0.184529	0.00065534	4.63e-41	1.13e-35	0.336432
	AT3G20370	0	1077.89	285.35	0.2568	0.966281	501.084	244.49	2.07458	0.462518	1248.21	241.488	0.556349	0.137305	7.87598	9.42309	-1.54711	0.84503	7.54e-43	3.36e-56	6.47e-05	0.88064	5.29e-41	7.83e-54	0.000823399
	AT1G12000	5.68604	166.007	220.184	22.9836	7.40815	207.859	257.731	23.2814	4.47101	529.948	306.913	14.8823	-0.799406	4.24348	3.94627	0.297215	0.00712554	7.7e-43	6.11e-38	0.246839	0.0141839	5.37e-41	3.61e-36	0.407196
	AT5G39190	0	0	53.0039	22.3416	0.322094	0.354708	67.1411	48.8678	0.154173	1.51054	64.7825	21.8367	-6.56153	7.3665	0.157112	7.20939	2.2e-32	2.84e-42	0.867949	9.64e-55	9.14e-31	1.89e-40	0.964148	5.8e-51
	AT4G08950	1.80289	772.798	651.477	91.5493	6.28083	659.994	864.676	134.847	3.08345	1110.5	747.892	64.1193	-3.69978	6.45956	6.29115	0.168417	3.56e-18	1.41e-42	5.33e-41	0.641361	3.97e-17	9.62e-41	3.91e-39	0.767145
	AT1G69040	0.832104	43.5078	99.6547	26.4504	1.28837	57.108	96.4317	50.4814	1.23338	129.151	78.9961	51.1841	-4.2479	5.1275	4.38635	0.741145	1.73e-29	3.2e-42	1.67e-31	0.00620278	5.53e-28	2.12e-40	5.83e-30	0.0337153
	AT3G61820	1.94158	64.9051	222.725	38.6484	2.89884	105.467	281.672	52.0949	1.6959	411.622	304.985	29.2083	-3.18312	5.71867	4.57716	1.14151	6.69e-16	2.19e-42	1.25e-29	0.000440027	5.79e-15	1.48e-40	3.72e-28	0.00415509
	AT4G16563	0.277368	227.703	63.3506	17.334	0.322094	373.744	82.7895	11.0644	0.308345	487.653	73.6392	12.1006	-4.47446	6.65694	8.61198	-1.95503	3.79e-18	2.41e-42	1.36e-68	1.66e-10	4.21e-17	1.62e-40	8.3e-66	8.2e-09
	AT1G03820	0	69.7195	516.97	1.4124	0.966281	160.092	287.69	4.84068	0.308345	614.035	468.548	2.78175	-1.80252	8.74529	7.4767	1.26858	0.00536696	2.57e-42	2.58e-33	0.0027197	0.0109281	1.72e-40	1.03e-31	0.0179494
	AT1G11840	13.591	975.538	1222.18	207.751	12.2396	1108.34	1093.78	188.786	10.9463	2472	1033.31	118.92	-2.80205	5.26838	5.25912	0.00926279	2.28e-15	2.45e-41	3.16e-41	0.977006	1.87e-14	1.51e-39	2.42e-39	0.99566
	AT1G59960	1.52552	35.6621	86.9483	15.2796	2.57675	40.7914	77.0384	15.6746	1.6959	108.004	72.1393	11.6833	-1.88639	4.11773	3.25962	0.858104	3e-09	2.62e-42	7.78e-27	0.000153047	1.31e-08	1.75e-40	1.79e-25	0.0017047
	AT1G19920	1.52552	41.5464	67.7071	60.0913	0.48314	53.7974	71.421	55.5526	1.6959	133.935	68.1395	48.1242	-4.43623	4.53622	4.17742	0.358804	4.01e-40	3.06e-42	8.02e-36	0.127813	3.28e-38	2.03e-40	3.94e-34	0.264353
	AT4G35070	0.416052	41.5464	84.0439	7.31881	0.805234	63.4928	110.341	9.22034	0.925036	130.158	63.7111	5.70258	-2.35875	5.69863	5.07479	0.623833	1.88e-07	5.96e-42	1.15e-33	0.0298156	6.76e-07	3.85e-40	4.72e-32	0.101019
	AT5G23530	0	160.123	39.5714	1.6692	0	112.797	32.0325	3.45763	0	219.028	40.998	1.1127	-6.9577	10.9743	12.7766	-1.80232	2.58e-07	4.03e-42	3.51e-69	9.81e-11	9.12e-07	2.63e-40	2.26e-66	5.05e-09
	AT2G18210	0	1.06986	62.806	0.1284	0.322094	0.118236	82.4551	1.61356	0	1.7623	62.1398	0.973611	-1.92753	8.09273	1.37568	6.71706	0.0416924	4.2e-42	0.160451	8.11e-48	0.069669	2.74e-40	0.230933	3.66e-44
	AT2G32560	0.138684	18.5443	52.8224	28.6332	0.966281	28.3767	50.4896	38.7254	1.07921	67.2191	55.5687	25.0357	-4.41084	4.96882	3.9922	0.976612	3.01e-32	5.27e-42	2.58e-26	4.98e-05	1.23e-30	3.42e-40	5.66e-25	0.000656741
	AT3G30300	0.416052	77.2085	91.6678	23.8824	0.161047	90.5688	107.666	41.0305	0.616691	196.874	106.066	67.7355	-5.76449	6.71838	6.52243	0.195955	2.21e-31	5.36e-42	9.8e-40	0.539213	8.35e-30	3.47e-40	6.57e-38	0.684324
	AT1G44100	1.66421	65.2617	108.005	26.5788	1.77152	112.088	163.105	24.4339	1.54173	180.006	115.78	29.2083	-3.01942	5.05513	4.51312	0.542014	1.92e-16	5.52e-42	2.13e-34	0.0534102	1.76e-15	3.57e-40	9.29e-33	0.148942
	AT4G18360	0.138684	60.8039	55.1822	0.770401	1.28837	88.0859	82.0539	1.15254	0.154173	176.733	73.8535	0.278175	0.539784	5.87671	6.03788	-0.16117	0.413025	7.14e-42	4.79e-44	0.563836	0.480009	4.57e-40	4.45e-42	0.704546
	AT5G24600	3.74447	50.2836	172.626	1.5408	4.02617	67.9857	200.019	1.84407	2.31259	149.292	142.707	0.695437	2.33353	4.45033	3.01961	1.43072	1.52e-08	8.81e-42	3.2e-21	1.07e-07	6.15e-08	5.62e-40	4.49e-20	2.93e-06
	AT1G09840	2.21894	68.6496	80.595	38.6484	3.05989	77.4446	76.1022	41.722	2.46676	203.671	88.5671	34.6327	-2.89465	3.7441	3.76262	-0.0185194	4.41e-25	9e-42	5.25e-42	0.929635	9.55e-24	5.73e-40	4.28e-40	0.965867
	AT4G18195	0.138684	7.13243	71.8821	1.6692	0.644187	7.2124	110.074	5.76271	0.154173	14.3501	71.8536	4.31171	-2.60403	6.8779	3.3081	3.5698	1.15e-05	9.88e-42	3.09e-09	2.17e-23	3.36e-05	6.27e-40	1.38e-08	7.76e-21
	AT3G60630	0.138684	40.2982	31.7661	19.3884	0.322094	56.8715	29.7588	20.7458	0.154173	137.459	42.855	16.5514	-5.49683	6.12921	6.80566	-0.676443	5.01e-31	1.02e-41	7.98e-54	0.00340697	1.82e-29	6.46e-40	1.66e-51	0.0214894
	AT3G12950	0.138684	21.9322	32.6737	19.5168	0	24.3566	36.2455	18.4407	0.616691	74.2683	39.498	15.995	-5.12063	5.88364	5.49689	0.386754	5.25e-29	1.21e-41	5.1e-35	0.0987442	1.61e-27	7.64e-40	2.35e-33	0.223163
	AT1G11130	0.138684	35.6621	71.3375	6.80521	0.161047	56.2804	71.7554	11.9864	1.38755	169.684	93.2097	7.78889	-2.93976	5.8753	5.44705	0.428254	3.4e-10	1.4e-41	7.05e-36	0.135788	1.65e-09	8.81e-40	3.49e-34	0.275322
	AT3G61850	0.69342	42.2596	176.982	9.75841	1.28837	125.567	154.545	6.45424	0.462518	190.328	151.064	10.0143	-2.46762	6.39077	5.51861	0.872167	1.82e-07	1.43e-41	2.01e-32	0.00928556	6.54e-07	8.99e-40	7.45e-31	0.0451526
	AT1G35320	0.277368	63.8352	33.5813	2.6964	0	74.9617	46.2097	4.84068	0.154173	192.09	41.2837	1.80814	-3.22494	6.76614	7.70588	-0.939748	1.45e-06	1.48e-41	2.08e-56	0.000280303	4.69e-06	9.27e-40	5e-54	0.0028457
	AT5G14550	0.277368	27.9948	33.2182	48.4068	0.48314	29.3225	32.7681	46.3322	0.462518	72.506	36.641	47.1506	-5.85735	5.14038	5.01243	0.127945	7.69e-56	1.85e-41	1.08e-38	0.546368	2.35e-53	1.15e-39	6.65e-37	0.690515
	AT5G51550	0.416052	156.022	227.263	72.6745	0.161047	214.48	160.43	22.8203	0.462518	526.675	178.563	29.3474	-5.89469	7.78859	7.95241	-0.163828	1.65e-25	1.85e-41	6.92e-43	0.660523	3.71e-24	1.15e-39	6.02e-41	0.782337
	AT3G21500	0	57.416	77.3277	0.3852	0.644187	37.9538	50.6902	3.45763	0	125.878	96.4952	1.1127	-1.79721	7.21583	6.74098	0.474848	0.0152682	3.62e-40	6.53e-35	0.139174	0.028439	2.08e-38	2.99e-33	0.279721
	AT3G14610	0.554736	81.3097	58.0865	2.6964	0.805234	88.2041	56.6419	5.99322	1.54173	233.63	73.2821	2.36448	-0.842974	4.77052	5.38342	-0.612905	0.0510424	3.23e-41	4.91e-52	0.0111797	0.0832389	1.96e-39	8.64e-50	0.0516286
	AT3G60320	0.970788	128.919	66.618	135.205	1.28837	112.915	85.1301	117.79	0.616691	219.028	84.9958	78.3062	-5.84151	5.12403	5.70842	-0.584394	4.27e-52	4.42e-41	4.97e-50	0.0285071	9.7e-50	2.68e-39	7.54e-48	0.0982768
	AT5G59845	0	258.016	160.464	0.513601	0.161047	297.364	60.32	1.15254	0.154173	640.218	60.8541	0.695437	-1.80864	8.50169	10.1588	-1.65715	0.0626286	5.46e-41	1.35e-57	3.35e-06	0.0994281	3.28e-39	3.6e-55	6.34e-05
	AT5G23570	0.554736	43.3295	45.7431	12.3264	0.322094	43.7473	44.0028	18.6712	1.54173	120.088	53.7116	16.4123	-3.26559	4.62977	4.67074	-0.0409679	6.66e-19	7.4e-41	2.12e-41	0.854342	7.97e-18	4.41e-39	1.67e-39	0.918438
	AT1G70710	0.138684	37.0886	167.906	15.9216	0.322094	74.4887	82.3214	24.8949	0.308345	287.758	134.351	13.6306	-5.09879	7.68399	7.07698	0.607015	2.16e-18	1.05e-40	4.54e-35	0.0902098	2.46e-17	6.17e-39	2.1e-33	0.209883
	AT1G64620	0	20.8623	39.9345	20.9292	0.161047	30.5049	34.908	35.0373	0.308345	95.1641	44.8549	23.6448	-6.35887	6.72235	6.44297	0.279385	6.17e-35	1.58e-40	2.17e-36	0.286799	3.26e-33	9.3e-39	1.11e-34	0.452818
	AT2G33020	0	40.2982	129.061	0.770401	0.48314	61.3645	115.023	5.3017	0.770863	141.739	173.777	4.86806	-2.09036	7.14098	5.87758	1.2634	0.000392131	1.59e-40	1.16e-28	0.000402339	0.000942376	9.3e-39	3.17e-27	0.00384754
	AT5G21960	0.277368	4.9927	104.374	2.8248	1.61047	11.2324	72.6916	3.45763	0.154173	24.4204	76.9962	2.92083	-1.21213	5.75219	2.60985	3.14234	0.0163639	1.63e-40	9.62e-09	4.39e-22	0.0302845	9.53e-39	4.05e-08	1.32e-19
	AT2G32720	2.35763	28.8863	106.008	12.4548	3.54303	35.2343	89.2094	13.3695	1.07921	90.8842	105.423	17.6641	-1.66552	4.18942	2.73935	1.45006	2.76e-07	4.45e-40	3.37e-18	7.45e-09	9.71e-07	2.55e-38	3.62e-17	2.71e-07
	AT3G21420	0.138684	72.2158	63.1691	3.4668	1.44942	133.134	91.8175	4.61017	0.154173	304.374	104.209	4.72897	-1.92877	6.02558	6.47972	-0.454141	0.000159574	4.72e-40	1.18e-45	0.134351	0.000402911	2.69e-38	1.25e-43	0.2733
	AT4G36670	6.65683	136.229	513.521	44.8116	5.47559	151.106	585.612	30.6576	3.54597	195.363	359.411	32.8246	-1.80188	5.31564	3.40598	1.90966	6.02e-07	4.82e-40	8.23e-20	1.21e-08	2.03e-06	2.75e-38	1.02e-18	4.21e-07
	AT1G80530	2.91236	36.3754	111.635	29.9172	3.86512	52.1421	152.472	46.5627	2.77511	122.354	125.779	31.7119	-2.48451	4.12846	2.73273	1.39573	6.96e-16	4.85e-40	4.72e-19	4.26e-08	6.02e-15	2.76e-38	5.49e-18	1.3e-06
	AT1G19710	1.52552	33.1658	47.0138	12.9684	0.161047	40.3185	41.9966	13.8305	0.462518	97.4299	43.6407	12.9351	-3.1318	4.62267	4.50915	0.11352	7.85e-17	4.92e-40	9.52e-38	0.610393	7.52e-16	2.8e-38	5.53e-36	0.742307
	AT4G32330	2.21894	76.4953	96.5688	78.8377	1.44942	85.9576	87.0026	78.3729	3.54597	262.834	115.066	72.6036	-3.98223	4.10643	4.08318	0.0232502	1.91e-37	7.97e-40	2.5e-39	0.922834	1.24e-35	4.44e-38	1.63e-37	0.961643
	AT1G53903	0.69342	11.2336	265.746	189.519	0.805234	13.8336	160.363	310.956	0.770863	23.4134	116.923	101.395	-6.99904	6.65441	2.78601	3.8684	3.57e-43	7.28e-40	1.29e-08	5.52e-22	3.82e-41	4.09e-38	5.35e-08	1.64e-19
	AT1G53885	0.69342	11.2336	265.746	189.519	0.805234	13.8336	160.363	310.956	0.770863	23.4134	116.923	101.395	-6.99904	6.65441	2.78601	3.8684	3.62e-43	7.37e-40	1.29e-08	5.56e-22	3.86e-41	4.13e-38	5.36e-08	1.64e-19
	AT1G75388	0	36.732	148.121	6.93361	0.805234	101.801	151.602	6.45424	0.154173	231.868	98.0666	9.31885	-3.63377	7.5151	6.8369	0.678195	8.26e-10	7.81e-40	1.06e-33	0.0621945	3.84e-09	4.37e-38	4.39e-32	0.164346
	AT5G42100	1.80289	77.2085	66.4365	36.0804	2.25466	109.132	74.6309	39.6475	2.15842	236.903	86.71	33.381	-3.13201	3.95425	4.37773	-0.423471	4.16e-25	7.91e-40	4.5e-48	0.05822	9.02e-24	4.41e-38	5.76e-46	0.157339
	AT1G02810	0	41.7247	36.6671	0.770401	0.161047	58.9998	42.3979	1.61356	0.616691	105.234	37.8553	0.973611	-1.04915	5.99736	6.39145	-0.394092	0.137199	8.1e-40	6.24e-46	0.115563	0.193665	4.51e-38	6.78e-44	0.247853
	AT3G14940	0.277368	195.785	76.057	10.4004	0.161047	151.579	73.1597	17.2881	1.85007	392.741	122.065	18.4986	-3.31989	5.61948	6.65203	-1.03255	2.28e-14	8.87e-40	1.57e-53	0.000487419	1.69e-13	4.92e-38	3.17e-51	0.00450822
	AT4G23690	0	16.2263	39.9345	3.5952	0.161047	9.93183	40.1242	2.53559	0	35.4977	40.6408	1.25179	-4.43094	8.19639	6.7337	1.46269	3.96e-07	9.11e-40	5.59e-23	8.17e-07	1.37e-06	5.05e-38	9.2e-22	1.79e-05
	AT3G07410	1.10947	35.3055	96.0243	5.64961	0.966281	61.601	78.5765	8.98983	0.925036	181.265	95.3524	10.0143	-2.02004	5.22532	4.68945	0.535872	1.36e-06	1.04e-39	1.63e-32	0.0586608	4.42e-06	5.71e-38	6.1e-31	0.158151
	AT1G70370	1.10947	50.9968	76.9646	142.653	1.44942	63.4928	73.6947	139.919	2.00424	137.207	108.28	197.504	-5.73207	4.5724	4.09152	0.480881	3.57e-59	1.2e-39	3.61e-32	0.0614278	1.39e-56	6.59e-38	1.32e-30	0.162981
	AT1G71380	0	1072.36	1116.53	0.2568	2.09361	1439.88	751.659	1.38305	0.770863	5277.07	930.025	0.973611	1.15568	8.72978	9.59206	-0.862286	0.0845083	1.62e-39	8.79e-45	0.058672	0.128564	8.83e-38	8.62e-43	0.15817
	AT3G54260	0	37.8019	465.781	4.1088	1.28837	126.867	291.636	7.83729	0.154173	392.992	406.694	5.28532	-2.60531	8.45661	6.74485	1.71176	2.18e-05	1.86e-39	6.76e-28	9.17e-05	6.13e-05	1.01e-37	1.72e-26	0.0011083
	AT3G22780	0	28.1731	29.5878	17.4624	0.161047	31.6873	33.0356	28.8136	0.770863	68.2261	40.7837	18.3595	-5.08837	5.5543	5.42574	0.128557	2.48e-31	1.91e-39	5.03e-37	0.581073	9.32e-30	1.04e-37	2.73e-35	0.71871
	AT2G46450	0.970788	58.4859	102.377	78.0673	3.05989	93.0518	114.822	53.939	1.85007	181.517	123.708	57.7212	-4.05317	4.64134	4.15302	0.488319	7.67e-31	2.06e-39	2.57e-32	0.0711604	2.75e-29	1.12e-37	9.5e-31	0.179372
	AT1G77210	0.277368	52.9583	89.8526	11.556	0.322094	60.3004	70.4179	5.53221	0.462518	98.1852	50.2118	11.127	-3.76157	6.37263	6.01222	0.360402	8.65e-13	8.39e-38	1.03e-33	0.252349	5.49e-12	4.15e-36	4.25e-32	0.413356
	AT4G25000	1.80289	175.993	74.2418	0.642001	0.48314	127.813	62.4599	2.53559	0.770863	388.964	76.3534	1.25179	0.638327	4.82057	6.05876	-1.23819	0.197821	2.79e-39	1.09e-59	2.15e-06	0.26272	1.49e-37	3.32e-57	4.27e-05
	AT4G13660	0.416052	30.4911	39.3899	1.0272	0.322094	39.3726	43.2003	3.68814	0.154173	87.1079	42.4979	0.695437	-1.36378	5.84065	5.69924	0.141411	0.0319823	3.94e-39	7.07e-37	0.583365	0.0551603	2.1e-37	3.75e-35	0.720466
	AT5G24310	2.35763	28.708	89.8526	5.64961	0.48314	42.9197	78.7771	7.14576	2.00424	115.053	88.7813	3.89444	-0.719512	4.44499	3.44653	0.998459	0.0611012	1.7e-36	8.51e-23	0.000211172	0.0973286	7.47e-35	1.38e-21	0.00224361
	AT1G64160	0	0	225.448	0	0.966281	1.53707	196.341	0.922034	0.308345	1.25878	118.137	0.139087	1.52089	7.54629	-0.271462	7.81776	0.0778009	5.38e-39	0.703902	5.71e-46	0.119881	2.84e-37	0.80992	1.87e-42
	AT1G72890	1.10947	26.2117	94.2091	10.1436	1.44942	36.1802	59.1163	7.37627	0.462518	62.4357	58.64	7.37163	-2.06416	4.8794	3.72336	1.15603	3.81e-07	1.38e-37	2.63e-22	2.71e-05	1.32e-06	6.7e-36	4.09e-21	0.000392902
	AT1G23149	3.4671	147.641	93.846	2.3112	3.05989	166.122	100.779	5.3017	2.15842	359.509	102.281	3.19901	0.75697	3.8484	4.58694	-0.73854	0.0294263	7.02e-39	4.28e-53	0.00147094	0.0511948	3.7e-37	8.26e-51	0.0110175
	AT1G23150	3.4671	147.641	93.846	2.3112	3.05989	166.122	100.779	5.3017	2.15842	359.509	102.281	3.19901	0.756955	3.8484	4.58694	-0.738541	0.0294552	7.37e-39	4.59e-53	0.00147677	0.0512424	3.87e-37	8.76e-51	0.0110501
	AT1G70940	0.69342	36.1971	80.595	105.031	0.644187	61.7192	100.645	151.214	0.462518	195.867	92.7097	66.7619	-6.43409	5.99324	5.47775	0.515494	5.63e-44	7.51e-39	6.24e-33	0.0999766	6.51e-42	3.95e-37	2.41e-31	0.224807
	AT4G35880	0.138684	23.7153	37.5747	8.08921	0.322094	19.6272	31.2968	10.8339	0.462518	42.2951	40.4266	5.00714	-3.6513	5.62632	4.88857	0.737745	1.35e-13	8.92e-39	1.25e-27	0.00281247	9.31e-13	4.68e-37	3.1e-26	0.0184299
	AT2G41800	0.138684	418.138	762.022	0	2.25466	509.361	510.914	2.30509	0.462518	1652.03	603.756	0.556349	1.1853	8.16135	8.05425	0.107094	0.0742499	1.16e-38	5.88e-38	0.805646	0.115266	6.06e-37	3.48e-36	0.885991
	AT5G63530	1.94158	83.2711	897.255	77.2969	3.54303	96.7171	295.381	57.6271	1.54173	291.031	318.413	75.2462	-3.93542	6.50883	4.29594	2.21289	8.25e-18	1.27e-38	1.58e-20	2.32e-08	8.8e-17	6.61e-37	2.08e-19	7.56e-07
	AT1G12430	0.138684	17.8311	35.7595	43.014	0.322094	19.5089	35.8442	35.9593	0.925036	44.3092	43.1407	27.4002	-5.2681	5.12866	4.19239	0.936267	1.75e-40	1.35e-38	2.9e-24	9.94e-05	1.48e-38	7e-37	5.31e-23	0.00118563
	AT1G08260	0	44.0427	55.9083	10.914	0.644187	65.3845	55.9732	17.9797	1.85007	131.165	78.639	11.4052	-3.00574	5.02509	4.91857	0.106516	1.45e-13	1.35e-38	6.52e-37	0.686063	9.96e-13	7e-37	3.49e-35	0.80294
	AT4G10380	0	218.965	66.0734	0.642001	0.322094	204.667	101.648	2.7661	0	349.942	48.569	1.80814	-2.9212	8.17206	9.63023	-1.45817	0.000640508	1.65e-38	3.05e-53	3.12e-05	0.00149774	8.5e-37	6.02e-51	0.000443632
	AT3G03040	0.554736	19.4359	52.8224	16.3068	0.322094	31.4508	50.0215	23.0509	1.23338	77.0376	52.426	22.9494	-3.85981	4.93942	4.14162	0.797802	9.55e-23	1.66e-38	1.14e-26	0.00166769	1.64e-21	8.57e-37	2.6e-25	0.0122127
	AT2G26390	0.138684	1.24817	39.5714	0.2568	0.161047	0.945888	58.3807	1.61356	0	3.5246	45.7835	1.1127	-2.09912	7.5679	2.37919	5.18871	0.0225372	1.68e-38	0.00592886	4.85e-38	0.040361	8.65e-37	0.0122984	9.73e-35
	AT1G63480	0.277368	41.3681	34.8519	8.98801	0.48314	35.1161	31.4975	8.52882	0.462518	96.6746	30.9985	9.31885	-3.46599	5.06365	5.42677	-0.363117	3.31e-15	2.26e-38	7.47e-45	0.0979082	2.66e-14	1.16e-36	7.41e-43	0.221829
	AT3G02885	0	478.764	628.968	0	0.805234	281.284	286.487	2.53559	0	1177.21	307.413	0.417262	-0.656623	9.36515	9.51078	-0.145626	0.436582	2.48e-38	3.25e-39	0.74807	0.503253	1.26e-36	2.08e-37	0.847656
	AT4G04830	0	10.5203	85.6776	19.7736	0.322094	19.6272	104.657	9.45085	0.154173	23.4134	109.423	28.5129	-5.97176	8.05716	5.24289	2.81427	6.83e-21	2.59e-38	7.18e-16	1.05e-12	9.88e-20	1.32e-36	6.14e-15	7.52e-11
	AT5G52280	0.138684	35.3055	31.04	22.5984	0	35.4708	31.8987	18.4407	0.770863	84.0868	31.8556	17.2468	-4.98407	5.43387	5.68824	-0.254365	1.94e-30	2.71e-38	1.84e-42	0.263571	6.77e-29	1.38e-36	1.55e-40	0.426396
	AT3G59320	1.24816	20.1491	47.0138	16.1784	1.44942	24.3566	40.5254	17.7492	0.308345	72.0025	51.8546	18.4986	-3.11992	4.27373	3.48601	0.787722	1.14e-18	1.46e-36	7.38e-24	0.000718026	1.33e-17	6.43e-35	1.3e-22	0.00614349
	AT2G28660	0	19.7925	45.7431	8.85961	0.161047	47.1762	45.4072	10.1424	0.154173	91.8912	42.4265	5.98075	-5.24785	7.44409	7.19692	0.247167	1.01e-15	3.85e-38	4.03e-35	0.406119	8.6e-15	1.94e-36	1.88e-33	0.5643
	AT1G44900	0.138684	34.0573	38.3008	6.80521	0.161047	45.4026	31.4306	8.75932	0.616691	127.892	39.9266	4.72897	-3.42104	5.63029	6.01951	-0.389215	1.4e-11	4.44e-38	3.26e-44	0.112605	7.85e-11	2.23e-36	3.06e-42	0.243387
	AT4G01480	1.38684	106.451	65.3473	28.248	0.966281	73.1881	67.6092	22.1288	0.770863	177.489	60.9256	19.1941	-3.463	4.69504	5.17528	-0.480233	1.07e-20	5.11e-38	1.37e-45	0.0608788	1.51e-19	2.56e-36	1.43e-43	0.162061
	AT2G28190	2.08026	184.195	68.9777	6.67681	0.644187	225.121	95.9636	5.99322	0.770863	512.577	74.4249	7.92798	-1.53855	4.82496	6.28571	-1.46075	0.000125754	5.12e-38	1.7e-60	1.12e-07	0.000321569	2.56e-36	5.73e-58	3.05e-06
	AT4G18340	0.416052	1.78311	187.511	12.4548	0.644187	10.6412	189.921	9.45085	0.462518	20.3923	142.779	14.1869	-3.58612	7.17816	2.65208	4.52608	4.62e-11	5.35e-38	1.64e-06	1.63e-24	2.45e-10	2.67e-36	5.46e-06	6.98e-22
	AT3G53350	0	30.1345	31.04	4.1088	0.322094	28.2584	36.3124	6.68475	0.925036	60.9252	46.7834	6.25893	-2.77417	5.28794	4.9404	0.347542	1.08e-08	1.05e-37	3.96e-32	0.156065	4.44e-08	5.13e-36	1.44e-30	0.301429
	AT4G34160	0.69342	20.1491	74.9679	6.93361	0	43.8656	60.5206	12.4475	0.462518	112.535	70.3537	11.9615	-3.66306	6.14298	5.36072	0.782259	4.56e-13	8.5e-38	6.91e-29	0.0114703	2.98e-12	4.2e-36	1.92e-27	0.0525139
	AT3G04520	0.970788	77.7434	54.2746	11.556	1.12733	135.499	67.8098	8.75932	0.925036	267.366	73.8535	8.48433	-2.26706	4.7728	5.59558	-0.82278	1.01e-08	8.68e-38	8.99e-51	0.00161929	4.18e-08	4.28e-36	1.45e-48	0.011909
	AT5G12330	0.138684	82.3795	78.2353	0.642001	1.93256	123.793	91.8843	2.7661	0.616691	293.548	117.994	0.556349	0.577578	5.54493	5.83889	-0.29396	0.299368	8.72e-38	2.54e-41	0.335466	0.370842	4.3e-36	1.98e-39	0.503555
	AT1G60800	0.277368	18.1877	41.0236	39.804	0.48314	28.3767	42.6654	33.6542	0.770863	76.7858	58.9257	40.0571	-5.22434	5.28867	4.54284	0.745836	1.85e-36	9.76e-38	3.03e-27	0.0045397	1.09e-34	4.78e-36	7.28e-26	0.026852
	AT5G13520	1.24816	47.074	55.0007	14.6376	0.966281	74.3705	57.9794	16.1356	1.38755	188.818	73.4964	16.8296	-2.71465	4.43157	4.63987	-0.208301	4.12e-14	9.95e-38	4.33e-41	0.394217	2.97e-13	4.87e-36	3.23e-39	0.553483
	AT4G36860	1.38684	72.0375	96.9319	35.31	1.77152	56.7533	112.08	31.5797	2.77511	134.942	87.71	20.5849	-2.87992	4.41604	3.82023	0.595806	4.83e-17	1.32e-37	6.83e-29	0.0248785	4.74e-16	6.4e-36	1.9e-27	0.0900162
	AT5G01240	0	11.7685	35.941	28.3764	0.161047	16.9078	62.3262	25.5864	0.154173	34.2389	93.0668	46.177	-7.29087	7.94889	5.90434	2.04455	5.61e-31	1.42e-37	4.4e-19	7.89e-09	2.03e-29	6.85e-36	5.13e-18	2.85e-07
	AT5G58980	0.277368	27.8165	92.5754	35.5668	0.805234	78.5087	89.945	44.0271	1.07921	164.397	94.8525	45.2034	-4.86192	5.77203	5.20538	0.566653	2.44e-27	1.46e-37	3.9e-31	0.0711501	6.65e-26	7.04e-36	1.32e-29	0.179359
	AT4G37320	0	38.6934	28.3172	3.7236	0.161047	39.7273	31.2968	5.76271	0.770863	119.836	36.4268	3.75536	-2.79764	5.44942	5.96883	-0.519413	1.22e-07	1.98e-37	3.89e-46	0.0259362	4.49e-07	9.5e-36	4.34e-44	0.0925503
	AT2G25480	0.416052	34.9489	107.642	16.5636	0.805234	44.9297	56.4413	20.0542	0.925036	142.243	64.8539	25.453	-3.86723	5.48554	4.88403	0.601515	6.05e-19	2.11e-37	4.91e-30	0.0426713	7.25e-18	1.01e-35	1.53e-28	0.128559
	AT4G30430	0.138684	31.0261	81.6842	1.1556	0.48314	52.8515	70.4179	1.84407	0.770863	81.0657	59.7828	3.75536	-1.32644	6.01885	5.26221	0.756636	0.0205173	2.16e-37	8.69e-29	0.0147315	0.0371331	1.03e-35	2.4e-27	0.0628898
	AT2G17230	0.554736	246.069	86.2222	44.4264	0.48314	198.282	113.016	30.4271	0.462518	414.643	92.4954	14.4651	-4.86976	6.34745	7.51418	-1.16672	7.6e-23	2.18e-37	7.52e-50	0.000539102	1.32e-21	1.04e-35	1.13e-47	0.00489465
	AT1G71110	3.32842	155.844	112.361	20.8008	4.50931	131.124	107.867	28.122	2.77511	368.32	127.565	13.9087	-1.54301	3.79417	4.2405	-0.446325	2.36e-07	2.33e-37	2.46e-45	0.0621607	8.37e-07	1.11e-35	2.53e-43	0.164285
	AT5G10400	1.52552	19.2576	89.6711	8.21761	1.61047	36.7714	62.9949	12.678	1.85007	71.2472	79.7818	8.48433	-1.52725	4.28399	2.96017	1.32382	1.76e-05	2.35e-37	1.63e-18	2.56e-07	5.02e-05	1.12e-35	1.8e-17	6.32e-06
	AT2G46930	1.80289	55.8112	57.1789	10.0152	2.25466	54.9798	61.9918	8.98983	1.6959	126.634	59.9256	8.48433	-1.27303	3.72472	3.68723	0.0374884	7.13e-05	2.45e-37	2.12e-36	0.860962	0.00018874	1.16e-35	1.09e-34	0.922449
	AT3G21190	0	21.7539	24.1422	9.88681	0.322094	25.7755	23.807	12.4475	0	43.0504	29.07	7.78889	-5.51453	6.64471	6.50884	0.135872	2.29e-21	2.62e-37	6.85e-35	0.565614	3.46e-20	1.24e-35	3.13e-33	0.705796
	AT3G23240	0.832104	5.88425	150.48	3.3384	2.25466	13.2424	123.917	2.99661	0.462518	23.9169	96.2095	1.66905	-0.203675	5.4965	1.92861	3.56788	0.668783	2.63e-37	6.99e-06	1.57e-23	0.724201	1.25e-35	2.17e-05	5.91e-21
	AT3G10410	7.21157	210.585	167.18	69.0793	6.76397	239.31	174.339	83.2136	7.40029	566.201	188.491	66.3447	-2.34308	3.38625	3.85765	-0.471401	2.76e-19	2.72e-37	1.31e-46	0.0369587	3.41e-18	1.28e-35	1.51e-44	0.116729
	AT3G61670	1.38684	43.3295	63.5321	15.9216	1.77152	68.3404	81.987	26.5085	1.54173	164.397	88.2099	22.254	-2.76594	4.39817	4.11981	0.278356	2.77e-15	2.89e-37	6.4e-33	0.277672	2.25e-14	1.36e-35	2.47e-31	0.442325
	AT3G06750	0.832104	25.6767	67.7071	45.0684	1.93256	37.0079	63.9312	49.5593	1.38755	88.6184	58.7114	57.5822	-4.22	4.29718	3.4626	0.834582	1.13e-35	3.09e-37	2.23e-24	0.000709679	6.24e-34	1.44e-35	4.14e-23	0.00610062
	AT5G01840	0	47.6089	37.2117	3.4668	0	80.8735	45.7415	5.76271	0.154173	212.735	43.855	1.52996	-4.87518	8.27236	9.14038	-0.868026	8.28e-09	3.28e-37	1.96e-47	0.00482947	3.45e-08	1.53e-35	2.39e-45	0.028146
	AT1G79820	0.69342	33.5224	50.4627	6.67681	0.966281	47.7674	42.7991	5.53221	1.23338	113.039	47.212	6.25893	-1.70457	4.35476	4.33251	0.0222481	1.33e-05	3.38e-37	1.21e-36	0.922648	3.85e-05	1.57e-35	6.35e-35	0.961557
	AT2G01630	0.277368	32.8092	26.502	17.976	0.161047	26.9578	28.0869	25.3559	0.462518	56.897	31.7841	20.1677	-5.08159	5.30056	5.34313	-0.0425648	9.66e-33	3.92e-37	1.67e-37	0.848798	4.17e-31	1.82e-35	9.53e-36	0.914774
	AT1G08430	0.138684	143.54	82.5918	0.642001	0.805234	282.111	172.133	2.99661	0.616691	398.531	172.563	0.834524	-0.38505	6.88472	7.43853	-0.553813	0.548632	3.95e-37	4.34e-42	0.131517	0.611869	1.83e-35	3.59e-40	0.269526
	AT5G43060	6.24078	396.206	249.954	17.5908	6.11978	336.618	339.049	22.5898	2.46676	654.819	350.126	10.7097	-0.755091	4.74918	4.94336	-0.194182	0.0298895	4.59e-37	1.96e-39	0.525906	0.0519306	2.12e-35	1.29e-37	0.672284
	AT3G27190	0.69342	27.8165	40.2975	4.7508	1.12733	28.0219	36.5799	3.91865	0.770863	66.9673	38.4981	3.47718	-1.25917	4.23506	3.87485	0.360212	0.0022134	4.69e-37	2.67e-30	0.0934839	0.00480631	2.16e-35	8.45e-29	0.215128
	AT1G31420	1.38684	71.8592	63.7136	113.249	1.28837	58.0539	66.4055	102.346	1.23338	116.563	57.2115	88.4595	-5.27288	4.33774	4.35699	-0.019249	3.32e-53	5.13e-37	3.46e-37	0.937447	8.03e-51	2.36e-35	1.9e-35	0.970585
	AT1G72090	0.277368	29.2429	43.3834	24.2676	0.805234	48.7133	41.7291	22.5898	0.770863	117.319	45.1406	23.6448	-4.27323	4.90532	4.97107	-0.0657549	3.57e-27	5.53e-37	6.92e-38	0.78853	9.56e-26	2.54e-35	4.07e-36	0.874753
	AT2G26600	0.832104	61.1606	63.5321	42.5004	2.09361	57.581	64.5999	62.0068	0.925036	101.71	55.2116	41.3089	-4.24314	4.35962	4.26182	0.0977992	1.22e-34	7.98e-37	4.16e-35	0.691269	6.35e-33	3.6e-35	1.94e-33	0.806997
	AT5G06720	0	508.542	108.005	0.642001	0.644187	235.763	71.3541	1.84407	0	529.193	72.2821	0.973611	-1.38256	7.40155	9.44766	-2.0461	0.0796804	8.8e-37	8.9e-57	2.08e-08	0.1223	3.94e-35	2.23e-54	6.86e-07
	AT2G35350	0.138684	39.585	55.9083	2.6964	0.161047	59.2363	54.2345	7.60678	1.07921	144.508	55.3544	6.25893	-2.53543	5.65744	5.69981	-0.0423726	5.66e-07	9.25e-37	3.11e-37	0.882002	1.92e-06	4.14e-35	1.71e-35	0.935545
	AT1G62810	2.49631	46.8957	77.8722	20.4156	2.89884	55.3345	90.8812	17.0576	2.31259	108.759	93.7811	25.1748	-2.04926	3.85209	3.11535	0.736743	3.2e-11	1.05e-36	1.1e-24	0.00212618	1.73e-10	4.69e-35	2.09e-23	0.0147161
	AT5G42620	3.32842	91.83	130.513	48.9205	3.22094	88.7953	101.782	43.5661	4.47101	182.272	96.5667	40.7526	-2.59824	3.65206	3.39309	0.258968	1.54e-19	1.2e-36	5.03e-32	0.268291	1.94e-18	5.34e-35	1.82e-30	0.431862
	AT4G38350	3.4671	71.6809	86.2222	97.8409	2.4157	72.9516	116.093	102.807	3.70014	148.537	130.779	67.1792	-3.78252	3.86641	3.27323	0.593181	1.19e-34	3.23e-36	8.45e-27	0.0169847	6.2e-33	1.39e-34	1.94e-25	0.0695442
	AT3G18710	0.138684	13.5516	53.1855	2.3112	0.322094	24.1202	63.1956	3.45763	0.616691	47.3303	66.2824	6.5371	-2.53918	6.16052	4.59008	1.57044	6.11e-06	1.34e-36	5e-20	7.64e-07	1.84e-05	5.94e-35	6.33e-19	1.68e-05
	AT5G53880	0.416052	175.814	872.205	40.9596	2.89884	225.949	339.384	42.4136	1.38755	687.8	264.273	44.5079	-3.80495	7.08346	6.08688	0.996586	4.67e-14	1.37e-36	2.24e-29	0.0162421	3.35e-13	6.06e-35	6.5e-28	0.0674763
	AT5G26670	0	2.13973	39.5714	1.0272	0.161047	3.42885	36.1117	2.99661	0.154173	11.8326	35.1411	1.66905	-3.04418	7.17142	3.91574	3.25567	0.000174855	1.85e-36	5.35e-08	1.32e-22	0.000439129	8.09e-35	2.08e-07	4.33e-20
	AT4G18670	0.554736	23.3587	46.1062	53.7997	0.48314	22.1101	36.8474	82.5221	1.54173	66.7156	60.2113	66.7619	-5.27569	4.526	3.68099	0.84501	2.79e-49	1.82e-36	1.16e-23	0.000550323	4.82e-47	7.95e-35	2.02e-22	0.004974
	AT4G02290	0.138684	2.31804	103.285	1.0272	1.28837	2.48296	171.063	3.91865	0.925036	12.5878	156.921	1.25179	-0.301488	6.31928	1.02103	5.29825	0.592435	1.91e-36	0.0501781	1.91e-33	0.652791	8.32e-35	0.0855733	1.96e-30
	AT3G54040	0.277368	21.7539	50.2811	2.6964	0.48314	18.2084	40.9935	2.99661	0.308345	59.6664	31.927	3.47718	-2.10844	5.59703	4.77019	0.826842	0.000145873	2.05e-36	1.69e-25	0.00224663	0.000369947	8.89e-35	3.43e-24	0.0153903
	AT1G14350	0.416052	34.9489	151.388	17.0772	1.28837	70.2322	90.7475	17.7492	0.616691	206.441	98.7808	27.6784	-3.79013	5.96782	5.24289	0.724934	6.75e-16	4.17e-36	7.63e-29	0.0321898	5.84e-15	1.78e-34	2.11e-27	0.106505
	AT5G45280	3.74447	97.5359	142.493	21.3144	3.70408	95.8894	194.937	40.5695	2.92928	163.39	146.421	38.249	-2.25357	4.31596	3.50783	0.808136	1.09e-11	2.16e-36	1.61e-25	0.0039113	6.17e-11	9.37e-35	3.28e-24	0.0239477
	AT3G21240	10.1239	180.45	290.251	17.0772	9.66281	159.027	404.585	15.9051	4.31684	319.479	496.904	12.3788	0.0819505	4.38537	3.15389	1.23148	0.801254	2.45e-36	2.87e-21	3.71e-05	0.841007	1.06e-34	4.04e-20	0.00051613
	AT5G46510	1.80289	56.7028	199.491	41.3448	1.12733	111.26	215.065	102.576	2.31259	204.427	218.275	120.032	-4.62822	5.6578	4.43031	1.22749	3.69e-26	3.52e-36	2.25e-24	0.000442339	8.92e-25	1.51e-34	4.17e-23	0.00417106
	AT4G15910	0.832104	437.396	287.71	3.5952	2.25466	849.408	178.218	10.6034	0.462518	2103.43	200.776	6.67619	-1.53089	6.32854	8.13158	-1.80304	0.00157453	3.54e-36	2.33e-52	2.2e-06	0.00349067	1.52e-34	4.18e-50	4.34e-05
	AT1G30510	0.832104	24.6069	42.4758	8.98801	1.77152	26.1302	50.8239	11.0644	1.07921	79.3034	51.2118	9.59703	-2.01892	4.07404	3.38547	0.688567	1.67e-08	2.52e-35	3.96e-24	0.0030182	6.75e-08	1.02e-33	7.15e-23	0.0194458
	AT3G07180	0.277368	38.6934	49.3735	30.4308	1.61047	48.2403	49.9546	26.5085	1.85007	110.521	53.6402	23.2276	-3.45903	4.14238	4.04072	0.101662	3.14e-24	2.62e-35	1.92e-33	0.664916	6.25e-23	1.05e-33	7.76e-32	0.785786
	AT3G08680	0.69342	43.1512	34.4889	21.186	1.12733	44.575	44.2703	26.9695	1.23338	90.1289	47.9262	19.4722	-3.45975	4.14494	4.21902	-0.0740811	7.58e-24	1.53e-35	1.33e-36	0.739705	1.46e-22	6.31e-34	6.92e-35	0.841376
	AT5G20320	0.832104	53.3149	50.8257	23.4972	0.322094	63.8475	54.0339	28.5831	2.62094	135.949	61.0684	27.2611	-3.37738	4.20139	4.36776	-0.166375	5.08e-23	4.72e-36	9.81e-39	0.482941	9.01e-22	2e-34	6.07e-37	0.634895
	AT4G31600	0	25.1418	29.4063	6.42001	0.48314	26.0119	25.947	9.91187	0	53.3724	24.2131	5.42441	-4.4758	6.14309	6.12502	0.0180653	4.16e-15	6.49e-36	2.21e-35	0.940197	3.31e-14	2.73e-34	1.05e-33	0.972487
	AT5G24280	1.94158	105.025	67.1625	6.29161	0.966281	141.765	90.8812	10.1424	2.15842	316.962	120.208	4.58988	-0.983729	4.50944	5.05844	-0.549	0.0100356	6.57e-36	7.81e-44	0.0448687	0.0193954	2.76e-34	7.11e-42	0.132795
	AT1G54450	0	14.2649	27.7726	1.926	0.161047	18.9178	28.4882	2.30509	0.154173	49.3443	27.7843	0.834524	-2.92832	6.77628	6.23385	0.542425	0.000280195	7.09e-36	1.72e-28	0.0374546	0.000685636	2.98e-34	4.63e-27	0.117831
	AT3G17120	0.277368	65.44	128.153	48.15	0.48314	82.4105	136.155	108.8	0.925036	161.628	121.208	23.0885	-5.66918	6.59805	5.84769	0.750358	1.37e-27	7.66e-36	3.52e-29	0.0398564	3.8e-26	3.21e-34	9.94e-28	0.122796
	AT3G03660	0	9.80709	45.017	0.1284	0	21.9919	71.0866	2.07458	0	52.3654	53.4974	0.417262	-5.55023	11.5962	10.0196	1.57661	0.00137195	9.65e-36	5.36e-23	2.92e-05	0.00306851	4.03e-34	8.83e-22	0.000419197
	AT2G24260	1.24816	151.564	51.3703	8.08921	1.12733	161.629	50.2221	9.91187	1.38755	390.475	46.7834	10.8488	-1.93361	4.05204	5.82898	-1.77694	5.01e-08	1.22e-35	7.47e-72	1.3e-14	1.92e-07	5.09e-34	6.57e-69	1.24e-12
	AT4G13930	15.81	420.813	874.202	107.985	14.4942	314.271	954.487	118.942	8.01698	835.581	1335.22	52.2968	-1.84876	5.11745	3.68413	1.43332	3.53e-07	1.49e-35	1.47e-21	3.77e-05	1.23e-06	6.16e-34	2.13e-20	0.000521874
	AT3G54820	0	31.0261	106.552	3.7236	0.48314	89.0317	119.369	11.5254	0.154173	217.518	116.28	3.47718	-3.80986	7.85185	7.24616	0.605683	1.5e-08	1.5e-35	8.84e-31	0.120683	6.1e-08	6.2e-34	2.91e-29	0.255134
	AT5G40910	0.970788	68.1147	165.184	62.5309	1.44942	129.823	162.035	80.4475	2.31259	214.749	163.778	145.903	-4.95096	5.45689	4.7787	0.678186	2.92e-30	1.58e-35	1.44e-28	0.0428302	1.01e-28	6.53e-34	3.9e-27	0.128812
	AT5G53620	0.832104	37.6235	43.9279	38.6484	1.77152	48.3585	45.2066	37.8034	1.54173	119.584	56.5686	34.7718	-3.76426	3.90443	3.90888	-0.00445394	2.41e-32	2.49e-35	3.32e-35	0.983919	9.94e-31	1.01e-33	1.56e-33	1
	AT2G07690	0.277368	25.855	51.0072	7.96081	0.644187	36.7714	35.5099	9.91187	0.616691	101.206	47.7119	4.45079	-2.83323	5.19467	4.95667	0.237997	1.22e-09	2.88e-35	6.9e-32	0.372607	5.59e-09	1.15e-33	2.48e-30	0.532809
	AT1G20950	1.94158	45.2909	69.8853	14.3808	2.25466	70.9416	94.0243	19.5932	1.38755	195.615	124.208	11.4052	-1.99741	4.44071	4.00459	0.436119	3.25e-08	2.45e-35	2.45e-29	0.113543	1.27e-07	9.94e-34	7.09e-28	0.244933
	AT3G19200	0	34.2356	59.3572	0	0	85.6029	51.6933	1.84407	0	200.398	49.069	0.139087	-5.03794	11.494	11.9357	-0.441662	0.0067741	3.4e-35	4.45e-39	0.223413	0.0135463	1.36e-33	2.81e-37	0.382271
	AT4G02680	1.52552	40.1199	41.7497	43.3992	0.805234	47.5309	62.2593	49.0983	0.616691	118.074	66.711	28.7911	-4.31103	4.58485	4.35924	0.225607	7.12e-31	4.03e-35	1e-31	0.387922	2.56e-29	1.6e-33	3.56e-30	0.547256
	AT1G62480	2.635	94.8613	577.961	82.9465	5.1535	225.713	419.297	172.881	2.77511	573.25	307.271	103.064	-4.07048	5.73029	4.59841	1.13188	9.65e-21	4.51e-35	3.78e-25	0.00223506	1.38e-19	1.78e-33	7.45e-24	0.0153426
	AT3G23090	0	19.6142	23.9607	1.4124	0	17.026	32.2331	1.61356	0.154173	33.9872	24.8559	1.52996	-3.72502	7.63928	7.03937	0.599902	8.78e-05	5.99e-35	1.96e-27	0.029764	0.000229642	2.35e-33	4.8e-26	0.10097
	AT3G22850	6.51815	153.525	150.662	11.8128	6.60292	179.128	157.22	12.217	4.00849	395.006	138.779	14.326	-0.177737	3.47043	3.71675	-0.246314	0.534091	6.97e-35	3.22e-39	0.299076	0.598129	2.72e-33	2.07e-37	0.466716
	AT1G54580	6.1021	120.895	205.3	37.6212	4.02617	159.737	129.334	48.8678	3.08345	413.385	141.779	45.2034	-2.29985	3.9102	3.94465	-0.0344538	9.87e-14	7.23e-35	2.31e-35	0.895767	6.86e-13	2.82e-33	1.1e-33	0.944444
	AT1G74440	1.80289	10.8769	97.1134	60.2197	1.61047	16.6713	86.8019	131.159	1.38755	39.5258	77.0676	63.1456	-4.67549	4.51591	2.05194	2.46397	6.46e-37	7.42e-35	2.76e-08	1.46e-16	3.97e-35	2.89e-33	1.11e-07	1.88e-14
	AT2G38940	2.635	121.964	101.833	5.00761	2.57675	96.0077	59.785	5.3017	2.00424	271.142	79.7103	4.03353	0.0134741	3.79921	4.37262	-0.573417	0.969131	8.43e-35	7.67e-45	0.0167853	0.986075	3.28e-33	7.58e-43	0.0690963
	AT5G03790	0	12.3034	34.1258	0.1284	0.161047	15.8436	29.8256	0.230509	0.154173	34.2389	23.6417	0.139087	0.322046	6.83544	5.88876	0.946681	0.795773	8.86e-35	2.22e-23	0.000650713	0.836142	3.44e-33	3.77e-22	0.00569035
	AT5G60210	0.138684	15.1564	30.1324	10.0152	0.48314	14.3066	27.1507	10.3729	0.925036	32.4766	41.6408	11.8224	-3.40528	4.7558	3.6631	1.09271	5.86e-16	9.47e-35	4e-19	5.73e-06	5.11e-15	3.67e-33	4.69e-18	0.000102419
	AT4G31350	1.38684	49.392	46.8323	16.1784	1.44942	40.2003	44.6047	16.3661	0.462518	85.8491	42.9979	12.6569	-2.76262	4.09603	4.08953	0.00650228	4.96e-15	2.69e-34	5.61e-34	0.977577	3.92e-14	1e-32	2.38e-32	0.996006
	AT5G24090	0.832104	39.4067	45.9247	0.642001	1.28837	28.9678	62.1256	1.15254	0.462518	73.0095	48.6405	0.973611	0.915578	4.69898	4.11371	0.585264	0.0982313	1.15e-34	1.61e-26	0.0278404	0.145981	4.45e-33	3.6e-25	0.096862
	AT3G08030	5.40868	371.421	759.118	65.0989	5.31455	953.928	743.033	124.475	5.24187	2637.66	1137.09	134.776	-3.33526	6.10868	6.09966	0.00902236	6.18e-14	1.19e-34	1.41e-34	0.981594	4.39e-13	4.59e-33	6.29e-33	0.998784
	AT5G11580	1.24816	49.392	58.4496	60.8617	0.644187	52.0239	48.149	68	1.6959	120.843	44.7121	80.1143	-4.84844	4.13304	4.23791	-0.104865	5.82e-47	1.36e-34	3.31e-36	0.658402	8.23e-45	5.23e-33	1.67e-34	0.78082
	AT1G77131	0	5.52763	46.2877	2.8248	0.322094	6.38475	32.2999	7.14576	0.308345	13.8466	32.2841	5.84167	-3.61518	6.21538	3.67959	2.53578	1.3e-09	1.38e-34	3.04e-10	5.64e-16	5.92e-09	5.32e-33	1.51e-09	6.74e-14
	AT5G54670	0.138684	16.5829	28.3172	4.6224	0.48314	27.0761	35.7774	7.37627	0.462518	58.4076	44.355	6.25893	-3.06086	5.4087	4.8383	0.570404	1.6e-09	1.44e-34	7.88e-27	0.0311051	7.2e-09	5.51e-33	1.81e-25	0.104013
	AT1G55610	0.138684	98.4275	31.2215	11.1708	0.161047	105.23	49.3527	11.7559	1.07921	176.23	45.712	7.92798	-3.46923	5.28275	6.49748	-1.21472	1.19e-13	6.44e-34	2.74e-51	1.04e-05	8.25e-13	2.35e-32	4.64e-49	0.000172797
	AT3G49500	0.138684	20.684	24.1422	35.0532	0.161047	24.4749	31.5643	36.6509	0.770863	68.7296	37.9981	29.6256	-5.54757	5.20103	4.9562	0.244833	1.76e-39	1.58e-34	1.15e-30	0.317628	1.36e-37	6.04e-33	3.77e-29	0.484888
	AT5G40870	0.554736	27.4598	43.3834	12.0696	0.322094	31.6873	34.5068	13.139	1.6959	71.4989	40.998	15.856	-2.99762	4.26658	3.95799	0.308583	5.64e-16	1.97e-34	3.3e-29	0.18101	4.94e-15	7.52e-33	9.38e-28	0.331844
	AT3G16460	0.277368	520.132	396.803	52.9009	0.966281	272.534	398.366	25.1254	0.616691	603.713	381.767	9.31885	-4.58051	8.08112	8.00729	0.0738291	3.3e-14	2.06e-34	5.83e-34	0.870332	2.4e-13	7.81e-33	2.46e-32	0.928544
	AT5G01040	0.416052	69.0062	62.806	3.21	0.644187	40.9097	84.9295	5.99322	0.616691	95.1641	52.8545	2.50357	-1.73608	5.67912	5.3296	0.349515	0.000944572	2.09e-34	1.78e-30	0.266666	0.00216113	7.92e-33	5.73e-29	0.430049
	AT5G24010	0.832104	95.2179	54.2746	15.408	0.966281	84.0658	67.4086	18.4407	1.38755	156.341	65.2825	8.06706	-2.68627	4.63584	5.11248	-0.476646	7.92e-12	2.22e-34	3.95e-41	0.0784951	4.55e-11	8.39e-33	2.96e-39	0.191118
	AT2G39220	1.38684	39.05	79.6874	3.852	0.644187	58.8816	79.5127	8.0678	2.31259	117.822	97.3523	9.45794	-1.26993	4.61552	3.91689	0.698629	0.00140311	2.28e-34	1.7e-25	0.0144876	0.00313373	8.6e-33	3.44e-24	0.0621833
	AT4G23670	0.970788	6.95412	1104.91	292.496	1.93256	5.43886	554.984	147.525	0.308345	55.89	856.029	216.42	-6.71892	8.36877	2.36616	6.00261	2.18e-25	2.3e-34	4.01e-05	6.88e-24	4.84e-24	8.68e-33	0.00011373	2.64e-21
	AT5G54800	1.10947	68.1147	61.5354	36.9792	3.05989	64.5569	66.8067	44.9492	0.616691	135.193	64.0683	50.6278	-3.82319	4.1206	4.1876	-0.0669991	1.5e-29	2.31e-34	2.72e-35	0.788433	4.81e-28	8.71e-33	1.28e-33	0.874704
	AT4G09030	5.96341	534.04	507.894	43.656	11.1122	384.385	402.913	52.7865	5.0877	942.829	465.406	84.1478	-2.06022	4.72667	4.76402	-0.037349	5.92e-09	2.4e-34	9.39e-35	0.907711	2.51e-08	9.01e-33	4.25e-33	0.951957
	AT4G26890	0	37.2669	32.1291	1.0272	0	34.7614	36.3792	1.61356	0.616691	76.7858	26.4273	2.08631	-1.92756	6.01326	6.22756	-0.214299	0.00583336	2.57e-34	4.44e-37	0.42235	0.0118104	9.64e-33	2.42e-35	0.579709
	AT4G24780	0	106.986	450.17	25.9368	0.48314	228.077	296.584	18.9017	0.925036	891.723	422.479	63.2847	-5.31747	8.45079	7.84018	0.610615	2.4e-16	1.99e-33	5.43e-30	0.194996	2.18e-15	6.92e-32	1.68e-28	0.348724
	AT5G47820	1.10947	29.4213	35.2149	36.8508	1.28837	31.9237	51.6933	31.3492	0.925036	72.506	63.854	38.249	-4.01174	4.25835	3.63617	0.622179	5.6e-29	6.13e-33	5.35e-24	0.0146408	1.71e-27	2.06e-31	9.57e-23	0.0626635
	AT5G12440	0.277368	33.1658	29.7693	17.5908	0	35.8255	28.1538	17.7492	0.925036	87.3596	29.4271	22.5321	-4.57044	4.9059	5.278	-0.372094	2.38e-28	4.01e-34	3.86e-40	0.105253	6.96e-27	1.49e-32	2.7e-38	0.232792
	AT2G47850	1.38684	31.7393	45.9247	26.322	1.44942	34.7614	39.3217	38.7254	1.6959	85.0938	44.8549	30.1819	-3.37147	3.59017	3.34621	0.243965	2.36e-29	4.45e-34	2.94e-29	0.23871	7.43e-28	1.65e-32	8.42e-28	0.398047
	AT1G72160	2.08026	70.7893	69.1593	69.8497	3.05989	79.9276	94.2918	55.3221	3.08345	165.152	102.424	66.4837	-3.56446	3.78303	3.60108	0.181952	2.42e-30	4.95e-34	5.05e-31	0.460096	8.4e-29	1.83e-32	1.7e-29	0.614682
	AT3G15950	0.277368	1186.66	533.851	12.3264	2.25466	562.212	531.645	9.68136	0.308345	1278.17	442.05	3.47718	-2.20693	7.86614	8.55818	-0.692044	0.000123644	2.39e-33	2.02e-37	0.134369	0.000316509	8.27e-32	1.13e-35	0.273322
	AT1G69520	0.277368	24.0719	42.4758	4.3656	0.805234	15.4889	45.1397	2.07458	0.616691	37.5118	45.6406	2.78175	-1.52734	5.06685	3.88472	1.18213	0.00238927	6.39e-34	1.98e-19	2.25e-05	0.00515902	2.33e-32	2.38e-18	0.000335802
	AT4G15150	0	1.78311	22.5085	1.0272	0	3.54708	25.2113	0.922034	0	5.28689	27.2129	0.695437	-5.8531	10.4013	7.21198	3.18936	0.000283844	6.4e-34	1.73e-08	3.41e-21	0.000694094	2.34e-32	7.05e-08	8.54e-19
	AT4G27100	0.69342	59.1991	33.0367	7.57561	0	62.9016	39.9235	6.68475	1.23338	112.032	39.7837	6.81528	-2.42846	4.59392	5.26443	-0.670506	1.14e-08	6.53e-34	7.27e-45	0.00549219	4.7e-08	2.38e-32	7.23e-43	0.030857
	AT5G54380	0.832104	93.0782	128.516	82.3045	3.05989	124.857	149.529	55.7831	1.07921	260.065	176.206	29.4865	-4.10875	5.30003	4.92381	0.376215	4.67e-22	8.23e-34	5.82e-30	0.261632	7.54e-21	2.96e-32	1.8e-28	0.424286
	AT5G53890	0.277368	82.2012	45.5616	20.6724	0.966281	71.0599	87.6044	33.1932	1.07921	188.062	88.6385	13.6306	-3.837	5.3622	5.51427	-0.152063	6.69e-18	8.65e-34	1.85e-35	0.62472	7.23e-17	3.1e-32	8.85e-34	0.753532
	AT5G49160	1.10947	45.8258	60.9908	15.9216	0.48314	61.4827	41.8629	20.7458	2.00424	175.223	69.7823	14.326	-2.7878	4.29999	4.48666	-0.186675	2.76e-14	8.83e-34	1.55e-36	0.463565	2.02e-13	3.17e-32	8.02e-35	0.617647
	AT4G16710	0.416052	22.6455	30.3139	16.3068	0.48314	22.5831	25.947	17.0576	0.308345	61.6804	26.9987	21.0022	-4.48198	4.83613	4.71196	0.12417	1.94e-27	1.61e-33	2.8e-31	0.587865	5.33e-26	5.66e-32	9.59e-30	0.72409
	AT4G27730	0.138684	16.4046	41.2051	10.7856	0	25.4208	51.2921	12.217	0.462518	32.9801	40.8551	5.00714	-4.455	6.50419	5.3228	1.18139	2.3e-14	1.09e-33	1.12e-21	0.000226133	1.7e-13	3.88e-32	1.64e-20	0.00238083
	AT5G13660	0	6.7758	22.8716	9.50161	0	8.98594	20.129	10.1424	0.154173	24.9239	20.0704	8.48433	-6.33524	7.25468	6.10436	1.15032	1.46e-21	1.1e-33	1.38e-19	7.31e-06	2.25e-20	3.91e-32	1.68e-18	0.000126428
	AT3G24040	0.970788	33.1658	46.8323	20.9292	2.25466	32.9879	45.8753	17.5186	1.54173	86.3526	52.926	21.2804	-2.68681	3.70717	3.29887	0.408296	2.68e-17	1.28e-33	1.93e-26	0.0656985	2.71e-16	4.53e-32	4.27e-25	0.170146
	AT1G10120	0	35.4838	21.0564	24.6528	0	30.2684	22.1352	22.1288	0.462518	72.0025	21.6418	19.7504	-6.13372	5.85296	6.50653	-0.653562	2.43e-37	1.54e-33	3.07e-44	0.00385049	1.54e-35	5.44e-32	2.88e-42	0.0236255
	AT3G13750	6.24078	702.722	517.151	289.799	6.11978	628.425	546.29	209.532	3.08345	1581.54	534.045	505.443	-5.05986	5.45666	5.87074	-0.414074	5.75e-30	1.62e-33	2.9e-37	0.256465	1.92e-28	5.68e-32	1.6e-35	0.418143
	AT3G20100	0.277368	53.1366	35.0334	10.4004	0.644187	59.8274	32.7681	9.45085	0.770863	150.802	28.2129	10.7097	-3.20134	4.59466	5.56413	-0.96947	1.24e-14	1.88e-33	1.4e-50	2.82e-05	9.41e-14	6.57e-32	2.21e-48	0.000407394
	AT2G46700	1.52552	37.0886	34.4889	12.9684	0.805234	35.9438	36.1786	16.8271	1.23338	89.1219	41.9979	12.796	-2.53661	3.71249	3.77931	-0.0668202	1.33e-14	1.95e-33	2.13e-34	0.746882	1.01e-13	6.8e-32	9.31e-33	0.847003
	AT5G65170	2.08026	50.9968	59.3572	2.3112	1.93256	61.0098	62.3262	4.14915	2.62094	150.551	80.9246	1.39087	0.845915	3.67839	3.57161	0.106776	0.0262899	2.13e-33	1.82e-31	0.648571	0.0463145	7.41e-32	6.34e-30	0.772829
	AT1G78060	0.554736	26.5683	94.5721	16.1784	0.322094	73.0699	137.492	23.7424	2.00424	158.859	142.707	20.4458	-3.3621	5.76982	4.6874	1.08242	5.99e-13	2.41e-33	1.84e-23	0.00230269	3.87e-12	8.34e-32	3.16e-22	0.0156968
	AT1G72540	0.69342	8.20229	36.1226	1.7976	0.322094	9.34065	32.3668	2.99661	0.925036	16.3642	37.4981	3.19901	-1.00475	4.4929	2.47339	2.01951	0.036437	2.64e-33	2.32e-09	5.5e-15	0.0619666	9.12e-32	1.05e-08	5.56e-13
	AT1G75840	1.66421	46.1825	48.829	35.0532	1.28837	45.7574	42.866	39.417	1.38755	112.032	39.5695	36.0236	-3.65286	3.66063	3.83902	-0.178394	1.35e-32	3.03e-33	2.17e-36	0.404579	5.73e-31	1.04e-31	1.11e-34	0.563006
	AT4G31590	0	34.9489	46.2877	27.3492	0.322094	56.8715	48.4834	46.1017	1.23338	109.766	69.2823	18.6377	-4.85784	5.48021	5.33502	0.145187	5.55e-26	3.32e-33	1.92e-31	0.630403	1.31e-24	1.14e-31	6.66e-30	0.758276
	AT5G26910	0.138684	28.708	28.3172	17.976	0.161047	30.6231	27.0838	23.9729	0.925036	58.4076	30.9985	26.9829	-4.80729	4.88708	4.93986	-0.0527862	2.29e-31	3.47e-33	9.6e-34	0.822455	8.61e-30	1.19e-31	3.98e-32	0.896905
	AT2G41220	5.68604	251.775	146.305	24.1392	8.69653	276.672	194.468	26.9695	5.24187	613.531	216.275	16.8296	-0.790225	3.5975	4.18843	-0.590927	0.00684373	3.49e-33	1e-42	0.0209558	0.0136765	1.2e-31	8.65e-41	0.0801129
	AT2G12400	0.832104	104.668	184.425	16.4352	0.805234	144.366	140.836	36.1898	2.62094	300.346	147.136	50.906	-3.59614	5.53909	5.30369	0.235393	5.21e-16	3.75e-33	6.62e-31	0.500983	4.58e-15	1.28e-31	2.21e-29	0.650379
	AT1G80590	0.138684	1.6048	43.5649	0.1284	0.161047	4.72944	43.0666	1.15254	0.462518	12.8396	58.64	0.695437	-0.219621	6.29213	2.81245	3.47969	0.786706	3.81e-33	3.58e-06	1.51e-21	0.828034	1.3e-31	1.15e-05	4e-19
	AT3G12520	1.10947	82.7361	47.3768	3.5952	1.44942	76.2623	50.3558	5.99322	1.54173	203.923	84.2101	6.67619	-0.98382	4.21414	4.75332	-0.539185	0.0121447	5.4e-33	3.7e-41	0.0365723	0.0230701	1.83e-31	2.78e-39	0.115904
	AT1G54340	2.35763	114.297	95.4797	30.9444	4.99245	95.5347	96.6992	24.4339	2.31259	212.735	96.7095	22.6712	-2.04593	3.68203	3.82581	-0.143775	2.66e-11	4.17e-33	2.38e-35	0.560886	1.45e-10	1.42e-31	1.12e-33	0.702198
	AT2G43535	0	126.066	83.3178	17.4624	0.644187	84.7753	65.1349	29.2746	0.462518	177.489	41.7122	11.9615	-4.71771	6.22407	6.89557	-0.671497	4.36e-19	4.23e-33	5.8e-40	0.0454172	5.3e-18	1.44e-31	4.01e-38	0.133815
	AT2G33330	0	13.0167	27.4096	12.84	0.161047	20.3366	27.2176	7.37627	0	47.582	31.0699	6.39802	-6.28652	7.69874	7.11762	0.581115	1.71e-18	4.28e-33	1.48e-26	0.0490648	1.97e-17	1.46e-31	3.33e-25	0.141072
	AT5G59520	0	2.85297	26.6835	1.5408	0.322094	2.12825	29.4244	1.38305	0.308345	8.81149	37.8553	2.08631	-2.05228	5.98158	2.66097	3.32061	0.00299709	4.89e-33	2.66e-05	1.86e-24	0.00636817	1.66e-31	7.73e-05	7.9e-22
	AT5G53900	0.277368	23.3587	35.3965	15.7932	0.805234	33.8155	47.6809	15.2136	1.07921	77.5411	36.0696	15.0214	-3.43449	4.57555	4.24546	0.330088	2.68e-17	8.21e-32	3.72e-27	0.204655	2.7e-16	2.52e-30	8.85e-26	0.35944
	AT1G23030	2.35763	86.659	48.6475	19.26	1.44942	90.0959	56.107	20.9763	1.23338	178.244	51.4975	20.724	-2.57572	3.69674	4.46953	-0.772792	6.38e-16	5.42e-33	2.33e-47	0.000639672	5.55e-15	1.83e-31	2.8e-45	0.00561367
	AT5G46280	0	16.7612	27.5911	7.70401	0	22.4649	20.3296	5.99322	0.154173	67.2191	36.2839	4.17262	-5.69392	7.65201	7.45573	0.196279	4.92e-14	5.56e-33	1.41e-30	0.497675	3.52e-13	1.88e-31	4.57e-29	0.647762
	AT4G14465	0	32.9875	25.0498	0.1284	0.161047	23.529	27.2176	1.38305	0.308345	55.3865	29.9271	0.834524	-1.15988	6.19157	6.23805	-0.0464772	0.180427	6.39e-33	2.65e-33	0.861601	0.243046	2.15e-31	1.06e-31	0.922832
	AT1G31650	0.970788	21.7539	35.2149	21.0576	0.48314	21.9919	32.6343	18.9017	0.308345	72.2542	38.9266	12.9351	-3.85679	4.62319	4.20183	0.421361	7.15e-22	6.63e-33	1.2e-26	0.0888777	1.13e-20	2.23e-31	2.72e-25	0.207918
	AT2G14960	0	66.1533	439.642	1.284	2.25466	157.845	548.163	5.76271	0.462518	436.295	589.685	1.66905	-0.627274	7.99801	6.13661	1.8614	0.307583	6.87e-33	1.69e-22	0.000121912	0.379415	2.3e-31	2.67e-21	0.00140984
	AT1G55760	0	17.1178	37.5747	5.52121	0.48314	18.4448	40.2579	10.1424	0.308345	47.3303	31.1413	12.5179	-4.17568	5.89859	5.0098	0.888784	7.64e-15	7.62e-33	9.97e-23	0.00244909	5.92e-14	2.55e-31	1.61e-21	0.01648
	AT5G06870	3.60578	250.17	2216.55	436.175	16.1047	313.444	1864.3	386.563	6.93777	611.769	1842.91	189.437	-4.26856	6.58608	3.82774	2.75833	9.57e-18	7.64e-33	4.45e-15	1.67e-09	1.01e-16	2.56e-31	3.53e-14	6.89e-08
	AT5G14370	0.416052	49.5704	100.925	60.9901	1.12733	47.6491	46.4103	47.9458	0.616691	131.921	46.1406	57.304	-5.29625	5.24507	5.01261	0.232468	2.54e-33	7.89e-33	3.84e-30	0.44776	1.17e-31	2.63e-31	1.2e-28	0.60343
	AT5G66130	0.416052	21.7539	45.017	3.7236	0.644187	37.3626	45.0728	5.53221	0.925036	76.0306	49.1404	8.06706	-2.13877	4.88757	4.37307	0.514503	2.97e-06	8.29e-33	3.75e-26	0.0622547	9.24e-06	2.76e-31	8.09e-25	0.164389
	AT3G25640	0.138684	24.2502	56.4528	2.1828	0.161047	28.7314	44.9391	4.61017	0.154173	132.928	51.7832	0.973611	-2.92845	7.08247	6.69707	0.385399	7.81e-05	8.33e-33	3.87e-29	0.260127	0.000205803	2.77e-31	1.09e-27	0.422529
	AT2G26360	0	3.20959	27.2281	1.7976	0	4.72944	22.4695	2.53559	0	13.5949	20.3561	1.80814	-7.01225	10.2984	8.0645	2.23388	1.72e-07	8.64e-33	8.1e-13	1.28e-12	6.21e-07	2.86e-31	5.18e-12	8.98e-11
	AT5G09980	0	1.96142	79.1429	1.4124	0.161047	5.20239	50.9577	0.230509	0.154173	8.05622	37.8553	1.39087	-2.38632	7.77156	3.89835	3.87321	0.00872203	8.89e-33	4.87e-07	2.98e-20	0.0170541	2.94e-31	1.72e-06	6.4e-18
	AT5G38150	0.416052	22.6455	63.5321	47.508	0.644187	24.7113	42.7322	57.1661	2.00424	75.7788	44.2121	55.3568	-4.70803	4.37027	3.55305	0.817211	1.4e-37	9.82e-33	1.13e-21	0.00177504	9.21e-36	3.24e-31	1.65e-20	0.0128245
	AT5G27330	0.416052	34.414	51.1887	8.47441	1.12733	39.4908	52.2952	12.678	1.85007	121.347	77.4247	14.8823	-2.42338	4.49594	4.07156	0.424386	7.14e-10	1.14e-32	5.41e-27	0.12123	3.34e-09	3.75e-31	1.27e-25	0.255792
	AT2G31160	0	15.6913	22.8716	0.898801	0	15.1342	18.4571	2.99661	0	43.0504	19.499	0.973611	-6.55152	10.0891	9.88062	0.208492	4.86e-06	1.2e-32	7.14e-30	0.434982	1.48e-05	3.96e-31	2.18e-28	0.591553
	AT5G44350	0.138684	8.91553	47.0138	8.21761	0.161047	16.3166	54.5689	11.0644	0.462518	34.4907	42.1408	3.47718	-3.82577	6.29995	4.53302	1.76693	3.97e-11	1.52e-32	3.04e-16	1.57e-07	2.12e-10	4.96e-31	2.7e-15	4.1e-06
	AT3G02930	0	48.6788	38.1193	5.77801	0.322094	36.4167	27.4182	8.29831	1.07921	92.8983	30.2128	5.00714	-2.7529	4.85678	5.33674	-0.479954	4.25e-09	1.74e-32	9.19e-40	0.0511231	1.83e-08	5.65e-31	6.18e-38	0.144946
	AT1G16530	0.138684	95.7528	21.4194	0.3852	0	71.4146	26.4819	0.922034	0	201.154	20.5704	1.1127	-2.79777	7.39614	9.35269	-1.95655	0.00943364	1.79e-32	1.5e-61	5.24e-13	0.0183303	5.82e-31	5.59e-59	3.99e-11
	AT1G21910	0.277368	420.1	75.1494	13.8672	1.44942	236.709	100.377	11.0644	0.462518	482.618	67.1395	9.59703	-3.02415	5.60509	7.5063	-1.90121	2.64e-10	2.01e-32	9.76e-53	3.09e-08	1.3e-09	6.51e-31	1.83e-50	9.77e-07
	AT5G66420	1.24816	46.8957	59.7202	47.508	1.61047	37.9538	69.3479	47.2543	1.85007	86.3526	81.1388	22.3931	-3.6224	4.23752	3.53799	0.699537	1.09e-23	6.76e-32	8.78e-23	0.0109745	2.05e-22	2.09e-30	1.42e-21	0.0509224
	AT2G19800	2.77368	244.821	521.326	3.3384	7.08606	266.622	386.596	2.99661	1.23338	351.201	290.843	2.92083	1.20803	5.5532	4.77585	0.777351	0.00740484	2.46e-32	8.83e-26	0.0385486	0.0146896	7.91e-31	1.85e-24	0.12012
	AT4G02280	1.94158	111.979	130.513	15.2796	2.57675	204.903	244.691	40.1085	1.38755	430.001	260.13	13.2133	-2.47816	5.51674	5.2513	0.265442	1.27e-08	2.48e-32	6.12e-30	0.463051	5.2e-08	7.97e-31	1.88e-28	0.617258
	AT1G08660	0.832104	46.7174	50.6442	25.9368	1.77152	51.5509	41.5954	29.5051	2.46676	113.542	44.9264	27.5393	-3.04626	3.52382	3.71492	-0.191099	2.23e-23	6.83e-32	3.13e-35	0.375558	4.09e-22	2.11e-30	1.47e-33	0.535763
	AT1G15215	0	9.80709	31.9476	5.00761	0.48314	15.6072	28.8894	4.37966	0	37.26	20.9275	5.42441	-3.98926	6.1907	5.29344	0.89726	3.57e-10	8.46e-30	2.2e-20	0.00266538	1.73e-09	2.21e-28	2.87e-19	0.0176555
	AT2G01820	6.51815	139.974	151.388	66.6397	9.66281	148.741	207.709	63.3898	4.62518	332.067	202.204	47.9851	-2.10759	3.53149	3.2291	0.302392	4.31e-13	4.27e-32	1.61e-27	0.239622	2.83e-12	1.35e-30	3.96e-26	0.399141
	AT5G55230	0.277368	23.0021	40.479	36.0804	0.48314	37.9538	38.7867	45.6407	1.38755	94.1571	42.9979	48.8196	-4.92869	4.58974	4.40852	0.181214	1.03e-36	4.62e-32	2.09e-29	0.484253	6.2e-35	1.46e-30	6.07e-28	0.635843
	AT1G12950	0.138684	139.261	44.1094	0.2568	0.48314	80.2823	65.7367	1.84407	0.616691	175.223	54.283	0.834524	-0.0992121	5.83008	6.74728	-0.917209	0.885729	4.66e-32	4.88e-42	0.00457514	0.916831	1.47e-30	4.01e-40	0.0270269
	AT4G32880	0.554736	19.6142	58.268	28.89	0.48314	54.2703	81.8533	39.6475	0.462518	143.501	98.4951	19.7504	-4.8251	6.0425	5.30952	0.732977	3.71e-21	4.8e-32	2.26e-25	0.0375898	5.51e-20	1.51e-30	4.53e-24	0.118117
	AT5G22050	0.277368	16.7612	26.1389	16.692	0.644187	25.7755	25.4788	16.1356	0.770863	54.1277	30.1414	17.6641	-3.9185	4.35701	4.13531	0.221695	3.78e-23	5e-30	1.69e-26	0.343729	6.78e-22	1.33e-28	3.77e-25	0.512292
	AT4G37450	0.138684	64.7268	55.5452	19.7736	0.644187	56.6351	47.7478	26.5085	0.462518	112.032	38.0695	9.31885	-4.45875	5.60552	5.94701	-0.341484	7.17e-20	5.22e-32	6.91e-36	0.263011	9.32e-19	1.64e-30	3.42e-34	0.425833
	AT2G37080	0.277368	10.1637	35.941	12.4548	0.161047	19.6272	28.555	21.2068	0.462518	53.1207	41.0694	16.8296	-4.74474	5.57301	4.67511	0.897908	4.24e-22	5.3e-32	1.22e-21	0.00173402	6.89e-21	1.66e-30	1.79e-20	0.0125825
	AT5G48800	0	17.1178	38.6638	5.90641	0.644187	33.2243	32.0325	7.37627	0.308345	97.6816	40.9265	5.70258	-3.34187	5.65529	5.47768	0.177612	6.02e-10	5.43e-32	8.68e-30	0.538487	2.84e-09	1.7e-30	2.62e-28	0.683715
	AT3G23640	1.80289	53.1366	68.0701	55.2121	2.89884	77.9176	101.046	55.3221	3.85432	164.397	108.066	49.7933	-3.23534	3.7875	3.40703	0.380473	6.26e-24	5.49e-32	2.14e-26	0.140855	1.21e-22	1.72e-30	4.71e-25	0.281233
	AT4G37409	0	10.5203	212.742	1.284	0.48314	1.77354	151.736	3.68814	0.770863	15.8607	227.774	0.834524	-1.11203	7.63864	2.77943	4.85921	0.107392	5.85e-32	1.05e-05	1.23e-20	0.157705	1.82e-30	3.21e-05	2.78e-18
	AT3G19680	2.77368	199.886	77.1462	63.9433	3.38198	205.731	113.284	91.9729	3.23763	388.713	108.566	49.9323	-3.42995	3.76191	4.77468	-1.01278	6.05e-27	6e-32	4.6e-48	9.87e-05	1.58e-25	1.87e-30	5.87e-46	0.00117882
	AT5G44200	1.38684	24.9635	43.5649	20.8008	1.61047	32.1602	37.583	23.0509	0.925036	91.6395	45.4978	25.7312	-3.15134	3.75864	3.46152	0.297118	2.67e-21	6.14e-31	4.57e-26	0.198395	4.02e-20	1.76e-29	9.79e-25	0.351776
	AT5G41550	0.138684	57.0594	78.4168	1.6692	0.966281	79.3364	117.363	4.37966	0.770863	153.32	127.779	8.48433	-1.99828	6.21569	5.61833	0.597356	0.000247314	6.73e-32	7.29e-27	0.108828	0.000609435	2.08e-30	1.68e-25	0.238006
	AT5G49810	3.60578	147.285	96.2058	55.4689	6.28083	161.51	137.292	53.017	4.00849	370.586	142.136	38.8054	-2.41656	3.53379	3.92947	-0.395676	3.66e-16	6.77e-32	3.14e-38	0.114692	3.27e-15	2.09e-30	1.88e-36	0.246599
	AT3G52090	3.18973	54.0281	100.381	27.0924	3.54303	63.7292	69.7492	32.5017	2.46676	165.656	69.1394	33.7982	-2.34517	3.45325	3.20274	0.250517	2.08e-15	6.77e-32	1.06e-27	0.287001	1.71e-14	2.09e-30	2.65e-26	0.453006
	AT1G41830	1.38684	14.7998	62.08	41.73	0.644187	37.9538	70.9529	55.0915	1.07921	75.527	70.2822	32.9637	-4.33103	4.76127	3.58818	1.17309	1.39e-26	8.09e-32	8.31e-19	0.00010249	3.47e-25	2.48e-30	9.44e-18	0.00121883
	AT3G05020	1.80289	65.2617	104.737	18.1044	2.25466	100.028	69.3479	31.8102	1.23338	243.701	75.8534	13.2133	-2.53247	4.3128	4.51476	-0.201962	5.83e-12	8.63e-32	2.03e-34	0.475107	3.4e-11	2.64e-30	8.89e-33	0.627994
	AT2G30910	0.416052	28.8863	39.3899	16.5636	1.44942	36.7714	30.4275	16.8271	1.07921	81.821	32.7841	12.796	-2.99425	3.89671	3.9663	-0.0695957	3.99e-17	1.69e-30	1.89e-31	0.757986	3.95e-16	4.69e-29	6.55e-30	0.854386
	AT2G31300	0.138684	26.9249	34.8519	12.3264	0.966281	33.1061	28.6888	11.0644	0.462518	72.0025	26.9272	8.34524	-3.37719	4.63739	4.73444	-0.0970489	2.59e-15	9.14e-32	4.64e-33	0.685739	2.11e-14	2.79e-30	1.83e-31	0.802587
	AT4G15640	0.277368	33.1658	21.0564	6.67681	0.48314	37.7173	22.6702	7.14576	0.462518	82.5762	28.7129	5.56349	-2.97813	4.63993	5.27766	-0.637726	7.67e-11	9.24e-32	9.7e-43	0.00346837	3.97e-10	2.82e-30	8.39e-41	0.021798
	AT2G44840	1.10947	12.4817	371.935	21.4428	3.70408	42.8015	245.961	34.8068	0.770863	96.6746	266.63	34.9109	-3.05544	6.09335	2.98928	3.10407	1.32e-10	9.38e-32	2.81e-10	6.23e-13	6.68e-10	2.86e-30	1.41e-09	4.65e-11
	AT5G48580	2.49631	88.977	88.7635	29.6604	4.8314	67.5128	79.1783	34.8068	2.46676	215	76.3534	29.2083	-2.2693	3.41646	3.52758	-0.111119	9.74e-15	9.77e-32	1.54e-33	0.63467	7.47e-14	2.97e-30	6.25e-32	0.761611
	AT3G60380	0.416052	21.7539	28.6802	11.8128	0.805234	22.4649	34.4399	19.1322	1.23338	53.876	42.5693	17.1077	-3.28343	4.19534	3.62932	0.566019	2.01e-18	1.12e-31	3.97e-23	0.0175333	2.29e-17	3.4e-30	6.61e-22	0.0710887
	AT3G16260	0.138684	15.8696	20.6933	24.9096	0.48314	21.1643	23.0714	27.2	0.462518	48.8408	26.1416	24.3403	-5.14549	4.78057	4.59606	0.184517	4.5e-37	1.13e-31	1.83e-28	0.409991	2.81e-35	3.44e-30	4.9e-27	0.56841
	AT1G59620	0.416052	5.34932	36.6671	34.668	0.644187	9.22241	33.1693	40.339	1.23338	16.3642	31.2842	34.3546	-4.57229	4.22264	2.09664	2.126	5.56e-37	1.19e-31	1.95e-07	1.05e-16	3.43e-35	3.6e-30	7.22e-07	1.39e-14
	AT5G04290	0.832104	121.073	174.986	62.9161	3.54303	111.378	103.253	69.6136	4.00849	319.479	112.709	79.5579	-3.68641	4.31259	4.32528	-0.0126918	4.02e-24	1.33e-31	9.83e-32	0.965864	7.95e-23	4.02e-30	3.51e-30	0.988354
	AT5G57100	0.277368	22.2888	46.6507	13.3536	0.161047	38.545	39.4554	29.9661	0.154173	86.8561	46.9977	38.3881	-6.02634	6.48457	6.13644	0.348131	6.63e-27	1.35e-31	4.31e-28	0.289224	1.71e-25	4.08e-30	1.12e-26	0.455658
	AT1G80870	0.277368	43.1512	77.5092	10.0152	1.12733	33.6973	46.2765	14.522	1.38755	91.3877	40.5694	12.3788	-2.73299	4.65139	4.24125	0.410136	3.9e-11	1.38e-31	2.04e-26	0.147404	2.09e-10	4.14e-30	4.51e-25	0.290004
	AT2G40280	2.21894	70.0761	57.905	29.1468	1.28837	59.9457	59.5844	28.3526	2.92928	124.368	59.7828	24.6185	-2.65932	3.52762	3.65881	-0.13119	4.17e-18	1.39e-31	1.12e-33	0.568232	4.61e-17	4.18e-30	4.59e-32	0.707955
	AT1G68470	0.138684	16.4046	32.3106	2.3112	0.161047	10.1683	36.5799	4.61017	0.308345	22.6581	33.7126	1.39087	-2.6408	6.12086	4.69107	1.42979	6.91e-05	1.6e-31	4.27e-17	4.2e-06	0.000183333	4.8e-30	4.12e-16	7.73e-05
	AT3G27250	0	19.0792	56.9974	7.57561	0	30.6231	45.4072	22.8203	0.308345	87.8631	57.14	27.5393	-6.46359	7.68376	6.91029	0.77347	1.58e-21	1.76e-31	4.43e-25	0.0361808	2.42e-20	5.26e-30	8.68e-24	0.115027
	AT1G77630	0	17.1178	24.1422	8.60281	0.322094	20.3366	21.5333	8.0678	0	34.2389	23.9274	4.31171	-5.00707	6.49686	6.16919	0.327672	3.2e-15	1.89e-31	3.5e-27	0.220312	2.58e-14	5.63e-30	8.36e-26	0.378528
	AT4G31000	4.43789	328.627	273.188	37.878	7.5692	245.576	234.258	71.2271	8.63367	497.975	229.774	40.3353	-1.82875	3.92298	4.1066	-0.183621	1.04e-08	1.91e-31	7.63e-34	0.521932	4.3e-08	5.67e-30	3.19e-32	0.668744
	AT3G47570	0.970788	15.513	52.4594	27.3492	0.966281	34.9979	66.4724	34.1153	0.925036	54.1277	61.3541	42.4216	-4.17655	4.73272	3.52068	1.21204	1.1e-24	2.01e-31	6.2e-18	4.89e-05	2.3e-23	5.97e-30	6.49e-17	0.000645889
	AT3G43610	0.277368	24.7852	30.3139	25.038	0.644187	32.9879	37.2486	25.3559	1.6959	76.2823	45.2121	22.5321	-3.81215	4.19926	3.96704	0.23222	2.84e-25	2.04e-31	9.69e-28	0.337053	6.23e-24	6.04e-30	2.44e-26	0.50508
	AT4G21903	0	13.5516	24.6868	1.5408	0	29.3225	38.8536	1.38305	0	54.3795	26.0701	2.08631	-6.78821	10.6827	10.3055	0.377202	1.87e-06	2.21e-31	8.14e-28	0.260569	5.98e-06	6.53e-30	2.06e-26	0.423114
	AT5G37830	2.77368	73.464	73.6973	70.1065	4.18722	73.8975	94.5593	60.1627	2.00424	154.83	102.781	41.5871	-3.27013	3.68907	3.42929	0.259777	4.3e-25	2.24e-31	1.9e-27	0.308912	9.32e-24	6.62e-30	4.65e-26	0.476929
	AT2G32810	4.16052	64.1918	61.5354	47.8932	2.25466	63.3745	67.4755	46.3322	2.77511	138.97	78.0676	43.1171	-2.88432	3.23005	3.1703	0.0597414	5.41e-25	2.58e-31	4.45e-30	0.785975	1.16e-23	7.62e-30	1.39e-28	0.873168
	AT3G06360	0	13.9082	22.327	0.770401	0	22.4649	18.6577	1.38305	0	62.6874	21.7846	0.695437	-5.86918	10.1344	10.2436	-0.109279	0.000262094	2.69e-31	2.02e-32	0.698364	0.000644001	7.95e-30	7.51e-31	0.812428
	AT1G27960	0.416052	19.0792	29.2248	3.7236	0.322094	19.6272	24.877	7.83729	0.308345	44.8127	24.2131	5.00714	-2.89038	4.93818	4.59232	0.345866	6.86e-09	2.75e-31	3.48e-26	0.155986	2.89e-08	8.12e-30	7.53e-25	0.301323
	AT2G01130	0.832104	27.9948	40.6606	29.2752	1.44942	40.2003	48.7509	36.6509	2.15842	97.9334	61.4255	28.9302	-3.41535	3.85096	3.48685	0.364109	2.12e-24	2.81e-31	1.21e-25	0.133742	4.29e-23	8.26e-30	2.48e-24	0.272429
	AT5G60580	1.38684	36.1971	38.1193	13.8672	1.77152	48.9497	39.656	12.678	0.925036	98.9404	43.7121	10.9879	-2.2081	3.65262	3.8085	-0.155874	4.58e-11	2.9e-31	8.53e-34	0.478538	2.43e-10	8.55e-30	3.55e-32	0.631049
	AT3G14870	0.69342	50.4619	46.1062	20.4156	1.61047	65.7392	37.5161	31.3492	1.54173	159.614	39.7837	17.2468	-3.14952	3.77227	4.44449	-0.67222	5.83e-20	3.94e-29	4.6e-40	0.0049132	7.65e-19	9.84e-28	3.18e-38	0.0284502
	AT1G59740	1.80289	6.41918	194.408	9.75841	4.8314	15.8436	371.817	18.6712	1.23338	20.3923	251.202	13.0742	-1.40097	5.5119	0.856499	4.6554	0.00124076	3.14e-31	0.0476572	3.65e-26	0.00279311	9.22e-30	0.081769	2.06e-23
	AT3G58220	0.138684	13.9082	29.7693	19.6452	1.28837	18.6813	28.4213	25.5864	0.616691	46.3233	29.8557	21.4194	-4.05826	4.22726	3.57294	0.654314	6.47e-28	3.25e-31	2.38e-21	0.00447194	1.84e-26	9.52e-30	3.38e-20	0.0265251
	AT4G14680	0.277368	3.3879	41.3866	97.9693	0.161047	8.63123	67.208	71.9187	0.616691	15.3572	53.9259	48.5415	-6.662	6.00941	2.96753	3.04188	9.71e-38	3.4e-31	1.05e-07	2.43e-16	6.54e-36	9.95e-30	3.97e-07	3.05e-14
	AT2G32280	0	22.4671	37.2117	0.642001	0.322094	42.9197	37.1148	3.45763	0.154173	107.248	39.8552	0.695437	-2.13532	6.66284	6.71221	-0.0493677	0.00714672	3.82e-31	1.39e-31	0.878055	0.0142237	1.12e-29	4.87e-30	0.933508
	AT3G53760	0.277368	13.195	31.403	6.93361	0.322094	22.8196	27.5519	9.68136	0.770863	57.1488	36.2125	6.5371	-3.04332	4.85395	4.30245	0.551501	5.88e-11	4.21e-31	9.41e-24	0.0335341	3.08e-10	1.23e-29	1.65e-22	0.109447
	AT1G16190	1.24816	43.5078	36.3041	15.7932	1.77152	46.9397	37.9173	27.661	0.925036	104.479	44.9978	20.4458	-2.99377	3.67684	3.94546	-0.268612	5.91e-20	4.46e-31	1.33e-35	0.22392	7.75e-19	1.3e-29	6.43e-34	0.382758
	AT1G25530	0	0	155.563	1.0272	1.12733	0.354708	307.619	5.3017	0	0.75527	273.486	6.39802	-2.5379	8.18265	-1.58994	9.77259	0.000209961	4.55e-31	0.0767175	1.22e-39	0.000522132	1.32e-29	0.124569	2.93e-36
	AT3G15990	0.277368	7.66736	61.5354	3.4668	0.48314	27.4308	120.707	4.61017	0.308345	28.7003	103.923	1.94722	-2.18251	6.82536	4.30199	2.52337	0.000602619	4.72e-31	2e-13	1.49e-09	0.00141492	1.37e-29	1.36e-12	6.19e-08
	AT2G43350	2.49631	52.9583	62.9876	14.2524	2.57675	49.3044	51.1583	16.1356	2.00424	124.871	49.4261	15.856	-1.70714	3.28168	3.30005	-0.018372	9.56e-09	5.14e-31	3.48e-31	0.932075	3.96e-08	1.49e-29	1.19e-29	0.96733
	AT3G27360	0.970788	11.4119	64.9843	6.29161	1.28837	23.529	43.7353	8.98983	1.07921	59.1629	55.8544	7.6498	-1.76696	4.36661	3.02459	1.34202	1.28e-05	5.16e-31	2.62e-15	1.77e-06	3.7e-05	1.49e-29	2.13e-14	3.58e-05
	AT5G65670	21.2186	682.751	701.032	130.583	30.5989	892.919	984.246	180.719	22.2009	2128.6	922.669	118.363	-1.52852	3.91386	3.92159	-0.00773062	2.12e-06	6.25e-29	5.15e-29	0.980007	6.72e-06	1.53e-27	1.44e-27	0.99763
	AT3G25710	1.80289	12.3034	92.5754	13.6104	2.57675	26.6031	68.4786	28.5831	0.770863	46.0715	110.637	15.5778	-2.45192	4.4661	2.3634	2.10269	1.65e-10	5.31e-31	5.69e-10	2.19e-11	8.29e-10	1.53e-29	2.74e-09	1.25e-09
	AT5G22630	14.0071	126.066	535.304	225.342	13.2058	137.627	678.031	213.912	15.4173	267.114	693.251	88.8768	-2.61206	4.24088	1.98968	2.2512	3.03e-14	5.35e-31	3.66e-09	1.04e-11	2.21e-13	1.54e-29	1.62e-08	6.31e-10
	AT3G19930	10.54	723.763	515.155	31.9716	10.146	457.337	779.211	24.2034	10.7921	821.231	532.545	21.4194	-0.309872	4.63682	4.453	0.183819	0.38692	5.51e-31	3.91e-29	0.586956	0.456763	1.59e-29	1.1e-27	0.723386
	AT4G36180	0	18.1877	30.6769	7.70401	0	27.6672	35.0418	14.7525	0.925036	83.3315	46.1406	12.3788	-4.20015	5.65921	5.29641	0.362794	5.73e-16	6.22e-31	9.04e-27	0.223577	5.01e-15	1.78e-29	2.07e-25	0.382417
	AT3G44260	3.88315	56.3462	379.378	92.5765	7.24711	92.9335	533.919	123.092	9.25036	217.266	442.407	197.643	-3.35932	4.83091	2.41734	2.41357	1.71e-17	6.7e-31	2.75e-10	4.51e-11	1.76e-16	1.91e-29	1.38e-09	2.46e-09
	AT1G34210	1.52552	29.9562	53.9115	49.8193	0.322094	44.8115	54.502	30.8881	0.925036	111.277	50.2832	41.7262	-4.43843	4.55009	4.25722	0.29287	2.78e-29	6.74e-31	3.75e-27	0.298165	8.68e-28	1.92e-29	8.9e-26	0.465738
	AT3G51720	0.832104	15.1564	69.3408	4.1088	0.48314	28.0219	44.2703	9.91187	0.770863	82.0727	64.7111	4.45079	-2.04768	5.12683	4.04673	1.0801	1.89e-05	6.85e-31	1.01e-19	0.000623406	5.37e-05	1.95e-29	1.24e-18	0.00550627
	AT3G15380	0	26.9249	25.9574	25.68	0.48314	34.9979	29.0231	28.3526	1.23338	78.5481	33.784	19.055	-4.42442	4.47579	4.66757	-0.191777	1.59e-29	7.56e-31	1.43e-33	0.420331	5.09e-28	2.15e-29	5.85e-32	0.577971
	AT2G29995	0.554736	128.205	47.7399	3.4668	0.644187	76.3805	42.5316	3.45763	0.154173	200.902	29.9271	4.03353	-2.01679	5.21572	6.5688	-1.35308	0.000135393	8.54e-31	2.32e-48	3.86e-06	0.000344751	2.41e-29	3.01e-46	7.2e-05
	AT3G44150	0.138684	21.3973	27.0465	10.272	0.48314	23.1743	21.3327	10.3729	0.308345	47.0785	22.9274	6.5371	-3.86552	5.01203	4.96766	0.044371	5.65e-16	1.06e-30	8.49e-30	0.852591	4.95e-15	2.98e-29	2.57e-28	0.917184
	AT1G01300	4.85394	143.183	123.797	71.3905	5.31455	120.837	117.029	129.546	6.01273	348.18	143.421	68.8482	-3.02511	3.32064	3.5185	-0.19786	7.99e-26	1.34e-30	8.98e-34	0.417844	1.85e-24	3.76e-29	3.73e-32	0.575734
	AT4G17050	1.38684	32.0959	43.9279	32.1	0.644187	44.8115	43.6016	29.5051	1.85007	103.724	43.0693	34.0764	-3.61323	3.8096	3.78837	0.0212354	3.78e-27	1.41e-30	4.38e-30	0.928464	1.01e-25	3.95e-29	1.37e-28	0.964998
	AT3G01810	0.416052	24.4286	57.542	29.0184	1.12733	43.7473	66.673	50.2509	2.46676	73.513	66.1396	36.1627	-3.83544	4.34298	3.49079	0.852188	4.28e-24	1.41e-30	2.52e-20	0.00277678	8.43e-23	3.95e-29	3.26e-19	0.0182428
	AT5G65360	3.18973	42.0813	104.193	19.0032	4.18722	70.2322	80.4489	29.0441	2.92928	188.818	101.781	17.8032	-1.65413	3.54938	3.07728	0.472091	9.13e-08	1.43e-30	1.21e-23	0.0622108	3.4e-07	3.98e-29	2.11e-22	0.164346
	AT3G08630	1.38684	42.7946	39.753	11.2992	2.57675	44.102	45.0059	14.9831	1.23338	105.99	52.7117	8.90159	-1.74781	3.49794	3.52793	-0.0299939	8.62e-08	1.49e-30	7.45e-31	0.892781	3.22e-07	4.15e-29	2.48e-29	0.942877
	AT2G45450	4.43789	69.5412	169.54	9.63001	1.44942	86.0758	136.823	9.45085	0.616691	159.866	105.495	6.95437	-0.962953	4.71213	3.91216	0.799966	0.0166227	1.49e-30	2.04e-22	0.014923	0.0307225	4.16e-29	3.21e-21	0.0635322
	AT5G57590	0	11.2336	24.3237	4.494	0.322094	18.4448	29.4244	6.45424	0.462518	46.0715	41.9265	3.3381	-3.16077	5.69269	4.83699	0.855703	4.75e-08	1.49e-30	4.28e-21	0.00349255	1.82e-07	4.16e-29	5.92e-20	0.0219041
	AT1G11330	2.08026	50.2836	102.196	35.8236	3.86512	76.7352	157.019	23.7424	3.54597	108.255	129.565	24.4794	-2.17599	4.14047	3.04478	1.09569	5.19e-10	1.5e-30	5.19e-18	0.000240739	2.47e-09	4.18e-29	5.46e-17	0.00250465
	AT4G15093	1.66421	8.55891	42.6573	4.494	1.28837	10.0501	46.0759	7.37627	0.770863	17.8747	41.4979	6.67619	-1.27905	3.87333	1.6427	2.23063	0.000756048	1.86e-30	6.6e-06	2.3e-17	0.00175135	5.15e-29	2.06e-05	3.27e-15
	AT3G53190	0.138684	8.02398	130.15	5.90641	0.322094	42.8015	114.554	11.2949	0.308345	132.172	178.277	8.34524	-4.01052	7.82536	5.94697	1.87839	3.42e-09	1.94e-30	4.26e-19	3.94e-05	1.49e-08	5.36e-29	4.98e-18	0.000542029
	AT5G59390	0	59.3774	23.9607	0.770401	0.644187	82.8835	34.373	1.15254	0.462518	231.616	39.998	1.1127	-0.493986	5.27033	6.64488	-1.37456	0.459919	2.06e-30	3.72e-49	9.42e-07	0.526019	5.7e-29	5.26e-47	2.04e-05
	AT1G74560	2.77368	62.587	86.5852	64.7137	3.86512	102.747	79.914	67.7695	4.31684	247.477	103.852	54.9395	-3.09791	3.37906	3.47769	-0.0986301	1.24e-25	3.28e-30	9.88e-32	0.683225	2.84e-24	8.91e-29	3.52e-30	0.800739
	AT5G22570	0	1.42649	24.3237	0.642001	0.161047	1.89178	26.4819	1.15254	0	3.02108	28.8557	2.36448	-3.62345	7.59723	3.58763	4.0096	0.000218409	2.7e-30	0.000199327	2.34e-25	0.000542205	7.37e-29	0.000515364	1.2e-22
	AT2G39370	0	19.4359	20.6933	0.1284	0.161047	28.9678	25.0776	1.15254	0.154173	75.2753	26.2844	0.834524	-1.59467	6.55742	6.80097	-0.243541	0.100282	2.88e-30	4.79e-33	0.384675	0.148709	7.85e-29	1.88e-31	0.544101
	AT4G22730	2.77368	65.0834	55.3637	6.16321	1.93256	61.7192	59.1163	5.76271	1.6959	157.852	60.7113	2.92083	-0.191769	3.51803	3.75164	-0.233606	0.583899	3.13e-30	5.8e-34	0.322495	0.644784	8.51e-29	2.45e-32	0.490037
	AT1G12930	0.554736	21.3973	25.5944	20.0304	1.12733	28.8496	29.1569	26.278	0.308345	67.2191	30.7128	25.1748	-4.16865	4.19538	4.1656	0.0297712	3.71e-29	3.46e-30	1.84e-29	0.89679	1.15e-27	9.35e-29	5.38e-28	0.945093
	AT1G01630	1.80289	73.1074	67.3441	24.6528	2.57675	60.6551	79.5796	17.7492	2.31259	111.528	66.9967	22.1149	-2.29836	3.77312	3.61112	0.162004	5.35e-12	3.49e-30	9.21e-28	0.531945	3.13e-11	9.44e-29	2.32e-26	0.677636
	AT3G15640	2.77368	61.5172	60.9908	12.4548	2.89884	79.5729	66.0042	17.5186	2.46676	191.587	61.7112	16.8296	-1.51456	3.29677	3.61822	-0.321446	4.62e-07	3.56e-30	9.1e-36	0.154808	1.58e-06	9.61e-29	4.45e-34	0.299835
	AT5G63930	1.80289	73.2857	47.7399	17.0772	2.09361	60.1822	67.4755	22.5898	2.46676	136.452	59.7113	16.2732	-2.1198	3.5528	3.75822	-0.205418	3.6e-11	4e-30	2.64e-33	0.389702	1.94e-10	1.07e-28	1.06e-31	0.54908
	AT1G68790	2.21894	92.0083	129.061	65.4841	5.63664	77.7993	88.5406	78.8339	4.31684	211.727	89.2099	69.1264	-3.1465	3.42795	3.28374	0.144209	1.03e-25	4.08e-30	7.52e-28	0.562383	2.36e-24	1.09e-28	1.91e-26	0.703461
	AT2G38650	1.38684	56.7028	31.5845	39.4188	1.61047	48.9497	49.219	46.1017	1.38755	104.479	49.7833	24.7575	-3.63056	3.66342	3.94131	-0.277889	1.76e-24	3.36e-25	9.35e-29	0.29367	3.6e-23	6.21e-24	2.57e-27	0.460372
	AT5G42860	0	50.1053	30.6769	7.44721	0	46.585	31.8987	11.5254	0.308345	118.577	33.2841	2.36448	-4.96972	6.96156	7.6675	-0.705935	4.82e-13	4.15e-30	1.76e-37	0.0273208	3.15e-12	1.11e-28	1e-35	0.0955843
	AT4G38770	1.10947	162.441	73.6973	377.625	0.805234	244.867	60.5206	337.926	0.925036	966.998	126.851	352.169	-7.53999	5.23039	6.99483	-1.76444	2.58e-54	4.23e-30	2.08e-48	3.37e-07	6.95e-52	1.13e-28	2.72e-46	8.12e-06
	AT5G06730	0.138684	10.6986	34.4889	0.2568	0.161047	10.996	52.9639	2.07458	0	31.9731	28.57	0.417262	-1.85583	7.2734	5.61687	1.65653	0.0551565	4.27e-30	1.34e-16	4.57e-06	0.0890148	1.14e-28	1.24e-15	8.37e-05
	AT2G46060	0.554736	13.3733	23.9607	12.198	0.322094	14.4248	26.2145	9.91187	0.308345	33.4837	25.713	13.6306	-3.8937	4.71539	3.94796	0.767425	7.05e-19	4.47e-30	8.51e-20	0.00187542	8.42e-18	1.19e-28	1.06e-18	0.0133756
	AT5G46270	0.554736	32.0959	36.4856	39.9324	0	32.6332	39.5223	23.7424	1.23338	73.0095	43.9978	21.6976	-4.5589	4.78849	4.55206	0.236429	5.69e-27	4.56e-30	5.03e-27	0.39878	1.49e-25	1.22e-28	1.18e-25	0.55774
	AT5G16730	8.87577	273.885	203.303	85.5145	14.1721	273.716	236.264	88.2848	10.4837	592.132	228.917	80.2534	-1.93247	3.09101	3.43363	-0.342616	2.81e-13	4.58e-30	6.84e-36	0.153215	1.87e-12	1.22e-28	3.39e-34	0.297708
	AT4G39410	0	4.81439	32.1291	2.568	0.161047	3.07414	24.5426	1.38305	0.770863	9.81852	41.8551	2.78175	-1.93802	5.46201	2.53407	2.92794	0.00140478	5.05e-30	7.34e-06	4.63e-19	0.00313708	1.34e-28	2.28e-05	8.71e-17
	AT3G21770	0	2.67466	57.542	1.284	0.48314	8.74947	73.026	4.84068	0.308345	10.8255	64.2825	1.25179	-2.11015	6.73278	3.22505	3.50773	0.00242077	5.17e-30	3.84e-07	1.31e-16	0.00522265	1.37e-28	1.38e-06	1.71e-14
	AT1G54000	0.277368	0.891553	49.192	2.8248	0.48314	1.77354	76.3697	4.84068	0.154173	3.27284	60.4256	0.556349	-2.05742	6.42468	1.02518	5.3995	0.00161683	5.31e-30	0.138198	1.57e-30	0.0035796	1.41e-28	0.208154	1.18e-27
	AT2G27470	0.970788	50.9968	70.7929	11.8128	0.966281	49.7774	33.3699	13.8305	0.616691	148.285	37.9267	14.0478	-2.94592	4.52187	4.83683	-0.314968	9.33e-13	5.95e-30	5.03e-34	0.257912	5.91e-12	1.57e-28	2.15e-32	0.41995
	AT1G04580	0	257.837	49.192	1.4124	0.48314	241.674	53.4989	8.98983	0.462518	596.412	71.8536	2.2254	-2.61422	6.29823	8.50569	-2.20745	2.68e-05	6.52e-30	9.15e-51	2.34e-09	7.47e-05	1.72e-28	1.47e-48	9.36e-08
	AT1G15170	4.71526	60.0907	95.2982	9.24481	5.31455	66.2122	97.9698	7.60678	3.3918	130.914	93.0668	11.5442	-0.118856	3.17969	2.61047	0.569216	0.686409	6.64e-30	7.29e-21	0.0152026	0.740244	1.75e-28	9.87e-20	0.0643808
	AT4G18630	0	11.5902	45.017	0.898801	0.322094	18.4448	36.9811	4.61017	0.616691	57.4006	54.1402	1.94722	-1.87423	5.93327	4.72094	1.21233	0.00338881	7.83e-30	1.08e-18	0.000313199	0.00713121	2.05e-28	1.21e-17	0.00312342
	AT1G13280	1.10947	23.1804	94.5721	54.0565	1.93256	48.3585	82.8564	46.5627	1.23338	109.262	92.1383	21.8367	-3.83986	4.74141	3.64292	1.09849	1.51e-20	7.85e-30	8.63e-19	0.000702391	2.1e-19	2.05e-28	9.79e-18	0.00605277
	AT1G31710	0	0.713243	47.1953	3.5952	0.161047	0.472944	24.6764	7.37627	0.154173	0.503514	32.2841	2.64266	-4.31565	7.06089	0.904907	6.15598	4.45e-09	8.13e-30	0.384117	1.98e-36	1.91e-08	2.12e-28	0.492793	2.98e-33
	AT5G05160	0	8.73722	83.4994	26.8356	0.161047	54.7433	82.1877	38.4949	0.308345	99.6957	98.0666	22.5321	-6.50021	7.86154	6.63534	1.2262	6.73e-21	8.18e-30	8.42e-22	0.00423656	9.76e-20	2.14e-28	1.25e-20	0.0255021
	AT5G21060	1.38684	21.219	36.6671	17.8476	1.28837	24.3566	36.1117	19.1322	1.6959	54.6312	33.1412	17.2468	-2.62634	3.35269	2.81793	0.534762	5.05e-17	7.74e-29	5.33e-20	0.012293	4.94e-16	1.88e-27	6.72e-19	0.0552201
	AT3G49940	1.38684	44.221	52.6409	43.656	0.805234	40.555	60.5206	61.3153	1.38755	69.2331	39.5695	54.3831	-4.44413	4.16908	3.81862	0.350464	2.81e-33	1.03e-29	4.92e-25	0.194812	1.28e-31	2.67e-28	9.62e-24	0.348724
	AT1G18250	0.69342	2.67466	69.8853	2.3112	0.966281	11.8236	71.1535	5.3017	0	19.8888	101.424	3.05992	-1.62138	5.92591	2.64346	3.28245	0.00412082	1.07e-29	6.63e-07	6.28e-16	0.00854305	2.78e-28	2.31e-06	7.34e-14
	AT1G24530	0.416052	31.0261	30.8585	11.1708	0.48314	51.078	30.5612	11.5254	0.770863	88.1149	28.1415	13.3524	-3.43416	4.49592	4.99816	-0.502235	3.49e-16	1.12e-29	4.71e-37	0.0425507	3.13e-15	2.89e-28	2.56e-35	0.128274
	AT4G23720	0	11.7685	65.7104	0.642001	0	44.102	43.6685	1.84407	0.154173	104.227	51.7832	0.556349	-3.00934	8.59906	8.01112	0.587934	0.00656124	1.13e-29	2.06e-25	0.140316	0.0131571	2.93e-28	4.15e-24	0.280568
	AT4G13360	1.94158	77.5651	68.7962	34.668	3.70408	80.5188	80.4489	34.3458	4.62518	180.761	79.4961	27.4002	-2.24049	3.25162	3.37396	-0.122342	9.76e-15	1.15e-29	1.3e-31	0.598147	7.49e-14	2.98e-28	4.56e-30	0.73213
	AT5G55250	0	29.9562	58.0865	1.1556	0.161047	91.16	63.9312	5.3017	0	234.637	48.6405	2.36448	-4.56438	8.70706	9.15104	-0.443973	1.46e-06	1.32e-29	8.54e-33	0.273218	4.72e-06	3.4e-28	3.27e-31	0.437512
	AT1G17230	0.554736	36.9103	91.8493	39.804	1.12733	51.4327	103.654	54.861	2.15842	69.7366	77.8533	19.7504	-3.86708	4.9306	3.7923	1.13829	2.76e-19	1.44e-29	1.05e-18	0.000710034	3.42e-18	3.71e-28	1.19e-17	0.00610115
	AT3G17160	0.69342	20.3274	35.941	12.4548	1.28837	20.5731	25.3451	17.0576	0.308345	53.3724	27.6415	11.8224	-3.15922	4.029	3.65036	0.378648	5.12e-17	1.61e-29	1.15e-23	0.1013	5e-16	4.13e-28	2.01e-22	0.226864
	AT3G19820	5.13131	111.801	121.982	156.006	7.5692	122.847	118.834	232.353	6.93777	318.221	151.778	184.569	-3.85993	3.07889	3.09035	-0.0114603	2.14e-43	1.95e-29	1.46e-29	0.961021	2.34e-41	4.96e-28	4.3e-28	0.985269
	AT4G13030	0.138684	51.1752	16.8814	10.1436	0	42.8015	22.2689	17.9797	0	94.4088	21.9275	20.0286	-7.10638	7.22738	8.43751	-1.21013	1.37e-27	1.84e-29	5.05e-45	1.32e-05	3.81e-26	4.69e-28	5.09e-43	0.000211276
	AT4G15160	0	557.934	46.6507	0.642001	0	266.504	37.8505	2.99661	0	750.235	29.9271	0.139087	-6.10394	11.0133	14.4237	-3.41044	0.000157392	4.55e-29	4.47e-57	4.59e-16	0.000397792	1.13e-27	1.15e-54	5.53e-14
	AT2G40820	0.554736	6.24087	31.5845	6.80521	0.966281	11.5871	29.625	9.22034	0.462518	21.3993	36.4268	5.14623	-2.38783	4.37503	2.62626	1.74878	3.47e-08	1.86e-29	3.88e-10	7.75e-11	1.35e-07	4.74e-28	1.9e-09	4.03e-09
	AT5G20950	9.43051	246.604	211.471	61.1185	11.7564	359.083	234.258	59.2407	9.71288	976.565	259.987	61.0593	-1.5646	3.2752	3.89643	-0.621224	2.34e-08	1.89e-29	2.93e-39	0.015378	9.3e-08	4.8e-28	1.89e-37	0.0648572
	AT2G28790	0	14.9781	52.8224	3.852	0	37.0079	40.726	9.22034	0.462518	97.4299	47.8548	2.92083	-3.98589	6.9597	6.45951	0.500181	9.09e-09	1.91e-29	3.13e-25	0.168111	3.78e-08	4.86e-28	6.18e-24	0.316312
	AT2G03090	0	29.9562	103.467	4.494	0	55.5709	49.3527	8.52882	0.154173	344.403	93.9239	8.34524	-5.92355	9.19523	9.22132	-0.0260912	2.45e-11	1.98e-29	1.38e-29	0.952747	1.34e-10	5.02e-28	4.09e-28	0.980017
	AT4G37410	0.138684	12.3034	251.406	1.284	0.644187	1.89178	182.164	4.37966	0.925036	19.1335	279.558	0.973611	-0.847654	7.45401	2.56172	4.89229	0.200889	2.05e-29	3.26e-05	5.21e-19	0.266285	5.19e-28	9.34e-05	9.69e-17
	AT1G38131	0	8.73722	16.1553	11.0424	0	9.22241	14.7122	10.6034	0.154173	24.1687	17.3563	12.9351	-6.65222	6.86659	6.1941	0.67249	7.05e-26	2.11e-29	5.59e-21	0.00661604	1.64e-24	5.33e-28	7.65e-20	0.0352813
	AT2G25270	0.416052	14.6215	46.6507	4.2372	0.966281	28.4949	38.8536	10.8339	0	79.0516	49.2119	6.67619	-2.92999	5.36105	4.65158	0.709475	1.21e-08	2.22e-29	3.79e-22	0.0252099	4.97e-08	5.61e-28	5.81e-21	0.0908707
	AT4G39400	3.32842	208.267	86.5852	137.773	4.67036	163.993	111.077	168.963	4.93353	361.775	137.065	116.138	-4.02286	3.45377	4.2	-0.746237	4.72e-38	2.32e-29	5.31e-41	0.00368414	3.26e-36	5.85e-28	3.91e-39	0.022828
	AT5G60940	0.277368	16.5829	19.7857	13.2252	0.322094	19.3907	23.5395	14.061	0.462518	53.6242	26.9272	16.1341	-4.34213	4.7897	4.62042	0.16928	9.5e-23	2.33e-29	1.01e-26	0.484395	1.63e-21	5.87e-28	2.3e-25	0.635944
	AT3G54470	0.416052	34.5923	43.9279	24.7812	1.28837	44.2203	41.5954	33.4237	2.31259	123.361	47.4262	31.5728	-3.49328	3.82031	3.89662	-0.076311	2.91e-24	2.44e-29	2.35e-30	0.755215	5.82e-23	6.14e-28	7.48e-29	0.852253
	AT1G35780	0.277368	23.8936	56.9974	24.6528	1.93256	57.108	52.6964	30.1966	0.770863	126.634	60.8541	25.8702	-3.79289	4.63177	4.3866	0.245167	5.38e-20	2.55e-29	1.83e-26	0.411577	7.09e-19	6.4e-28	4.07e-25	0.569868
	AT3G02870	0.554736	43.6861	61.8984	14.766	0.48314	61.3645	44.8053	14.522	2.31259	175.223	59.6399	20.8631	-2.91711	4.37152	4.58487	-0.213352	2.85e-13	9.08e-29	2.39e-31	0.45818	1.9e-12	2.19e-27	8.24e-30	0.61269
	AT4G23800	1.66421	8.73722	93.6645	8.08921	0.644187	9.93183	70.4179	12.9085	1.54173	31.7214	66.8538	20.0286	-2.39514	4.63214	1.88686	2.74528	7.26e-09	3.18e-29	5.56e-06	7.3e-16	3.05e-08	7.98e-28	1.75e-05	8.44e-14
	AT1G77640	0	165.116	54.0931	1.7976	0.322094	90.6871	57.5113	2.30509	0.308345	166.411	37.641	4.45079	-2.80583	6.667	7.87271	-1.20571	5.22e-05	3.21e-29	6.08e-40	0.000981713	0.000140449	8.03e-28	4.19e-38	0.00795089
	AT2G04280	0.554736	39.2283	27.4096	51.2317	0	32.2784	35.443	44.4881	0.925036	71.4989	36.7839	27.9566	-5.33182	4.78942	4.90234	-0.112917	3.79e-36	3.21e-29	1.73e-30	0.678698	2.17e-34	8.03e-28	5.56e-29	0.796931
	AT5G04370	0.138684	0.178311	54.2746	1.4124	0	2.71943	32.9018	2.99661	0	7.80446	39.8552	2.08631	-4.18369	8.25854	4.0905	4.16804	1.3e-05	3.21e-29	1.67e-05	1.46e-20	3.76e-05	8.03e-28	4.99e-05	3.28e-18
	AT2G25280	2.77368	35.8404	64.9843	21.0576	3.05989	41.6191	52.0277	23.0509	2.46676	96.1711	52.1403	24.3403	-2.04883	3.10184	2.68157	0.420279	5.33e-13	3.41e-29	5.67e-22	0.0526067	3.46e-12	8.52e-28	8.6e-21	0.147715
	AT5G43600	0.832104	60.269	39.2084	18.1044	0.966281	53.6792	33.9049	11.2949	0.462518	120.088	32.5698	18.0814	-3.41871	4.2915	5.02456	-0.733063	6.09e-18	3.89e-29	6.43e-40	0.00413197	6.62e-17	9.73e-28	4.42e-38	0.0250353
	AT4G18060	0.69342	15.8696	28.8617	18.3612	0.322094	21.4007	25.6795	20.5153	1.23338	45.3162	26.9987	17.1077	-3.61041	3.91082	3.48054	0.430275	8.64e-24	4.33e-29	2.64e-22	0.053224	1.65e-22	1.08e-27	4.1e-21	0.148667
	AT1G67560	2.35763	252.131	226.719	69.2077	4.18722	124.976	335.839	57.1661	2.46676	227.085	231.203	30.4601	-3.12879	5.25315	4.58188	0.671271	9e-13	4.51e-29	1.45e-23	0.0755737	5.71e-12	1.12e-27	2.49e-22	0.186572
	AT3G43600	0	62.0521	28.6802	8.21761	0	74.7252	49.0852	7.83729	1.54173	167.167	53.7116	10.5706	-3.12902	5.17722	5.91851	-0.741287	1.69e-10	4.62e-29	1.97e-37	0.0160919	8.46e-10	1.15e-27	1.11e-35	0.0670356
	AT3G16420	0.69342	1919.69	428.751	53.7997	1.77152	896.466	470.188	26.5085	0	2263.04	457.906	12.5179	-4.27298	7.89111	9.46092	-1.56981	1.25e-11	5.83e-29	6.93e-37	0.0020591	7.02e-11	1.43e-27	3.68e-35	0.0143786
	AT2G05790	1.38684	32.8092	63.1691	40.7028	1.77152	72.4787	72.2904	34.3458	1.54173	186.804	91.4241	44.3689	-3.68389	4.34616	4.14308	0.203075	1.72e-21	4.9e-29	1.23e-26	0.496704	2.63e-20	1.21e-27	2.77e-25	0.646975
	AT5G47760	0.554736	26.7466	28.8617	12.0696	1.12733	36.6532	31.6981	8.52882	0.616691	81.0657	32.0698	11.127	-2.82999	4.10479	4.27012	-0.165333	6.48e-13	6.02e-29	3.06e-31	0.489723	4.17e-12	1.48e-27	1.05e-29	0.640926
	AT5G10200	0.277368	10.5203	35.0334	8.47441	0.161047	21.4007	33.838	12.217	1.23338	38.0153	35.284	11.5442	-3.24706	4.7049	3.68599	1.0189	3.93e-13	6.11e-29	2.32e-17	0.000288452	2.58e-12	1.5e-27	2.3e-16	0.0029116
	AT1G32100	0.416052	13.5516	79.3244	12.0696	1.61047	34.5249	72.7585	19.5932	1.23338	70.2402	95.9238	26.7048	-3.19063	5.02049	3.45134	1.56915	7.99e-13	6.86e-29	6.97e-15	5.65e-06	5.09e-12	1.67e-27	5.43e-14	0.000101161
	AT3G57470	2.77368	41.1898	76.057	105.93	3.22094	72.5969	71.421	117.559	3.23763	141.236	64.2825	98.6129	-4.12087	3.28232	3.08286	0.199459	1.87e-41	1.14e-27	1.33e-24	0.41276	1.73e-39	2.55e-26	2.51e-23	0.570993
	AT3G12920	0.69342	7.66736	103.104	42.6288	0.966281	20.6913	79.6465	84.5966	0.770863	42.5469	78.2818	25.3139	-4.91507	5.49974	3.10537	2.39437	1.06e-23	7.93e-29	1.65e-10	3.68e-10	2e-22	1.93e-27	8.46e-10	1.72e-08
	AT3G05750	0	24.9635	22.8716	10.4004	0.805234	24.9478	23.4726	13.6	1.07921	63.9462	25.8559	10.5706	-3.21933	4.05577	4.23886	-0.183089	1.66e-16	9.14e-29	1.92e-31	0.400107	1.53e-15	2.2e-27	6.66e-30	0.558873
	AT1G33260	0.277368	17.6528	25.4128	7.44721	0.48314	21.7554	23.0045	10.3729	0	42.7987	28.57	3.47718	-3.73098	5.38441	5.063	0.321412	6.48e-12	2.02e-28	1.63e-24	0.24868	3.76e-11	4.73e-27	3.04e-23	0.409317
	AT1G69700	0.416052	23.1804	49.7366	7.96081	1.61047	26.7213	32.9018	9.68136	0.462518	62.4357	34.9268	13.6306	-2.69781	4.33897	3.81988	0.519092	6.54e-11	1.01e-28	3.61e-22	0.0550759	3.41e-10	2.42e-27	5.54e-21	0.151636
	AT3G44320	0.69342	261.76	62.443	7.83241	0.644187	159.382	101.046	5.76271	0.925036	284.989	104.566	2.08631	-1.77949	5.63692	6.74075	-1.10383	0.000620055	1.17e-28	2.65e-38	0.00293029	0.00145283	2.81e-27	1.59e-36	0.019026
	AT1G71400	0.554736	9.9854	39.2084	2.8248	0.966281	9.93183	57.2438	8.52882	1.07921	18.63	47.1405	4.58988	-1.54652	4.56629	2.26948	2.29682	0.000668582	1.2e-28	1.41e-07	3.13e-13	0.00155975	2.87e-27	5.29e-07	2.49e-11
	AT4G21326	0.970788	4.45777	33.0367	20.8008	1.77152	3.78355	29.4244	29.2746	0.925036	9.06325	34.1412	22.254	-3.29554	3.48237	0.572143	2.91023	6.77e-25	1.24e-28	0.129593	1.61e-30	1.44e-23	2.97e-27	0.198289	1.18e-27
	AT2G22660	4.71526	55.6329	115.265	86.5417	6.92501	91.0418	144.581	64.7729	4.16266	194.105	155.992	57.4431	-2.74285	3.48781	2.71499	0.772824	8.54e-19	1.33e-28	1.57e-18	0.00411844	1.01e-17	3.18e-27	1.74e-17	0.0249701
	AT2G47160	0.277368	14.4432	32.4921	15.7932	0.805234	28.1402	63.0618	23.0509	0.770863	41.7916	51.8546	12.9351	-3.78847	5.10472	3.88533	1.2194	6.53e-16	1.5e-28	7.21e-17	0.000176431	5.67e-15	3.57e-27	6.8e-16	0.0019267
	AT4G04880	0	11.5902	15.6108	8.60281	0	15.9619	18.3234	9.91187	0.308345	38.5188	19.2133	6.67619	-5.26339	6.12058	5.93297	0.187609	3.41e-18	1.58e-28	6.75e-26	0.458548	3.81e-17	3.74e-27	1.43e-24	0.613022
	AT2G31670	2.77368	64.0135	88.4004	59.3209	3.38198	60.8916	93.7568	40.5695	2.92928	136.2	89.7099	26.5657	-2.80816	3.66788	3.18052	0.487363	1.28e-17	1.61e-28	4.15e-22	0.0721098	1.34e-16	3.81e-27	6.34e-21	0.180931
	AT5G49360	1.38684	109.304	171.174	121.338	0.805234	233.989	132.61	51.6339	0.308345	242.442	105.495	133.107	-5.94402	6.08524	6.28897	-0.203732	2.22e-27	1.98e-28	6.47e-30	0.613921	6.05e-26	4.65e-27	1.98e-28	0.745043
	AT1G15810	0.970788	37.2669	38.3008	24.9096	1.44942	42.3285	35.978	24.8949	2.15842	119.836	42.355	26.7048	-3.07746	3.43063	3.68901	-0.258376	2.08e-22	1.99e-28	1.17e-32	0.243404	3.46e-21	4.68e-27	4.44e-31	0.403541
	AT2G01818	0.138684	16.5829	29.5878	1.284	0.48314	30.1502	27.6857	1.38305	0	65.7085	23.2846	0.556349	-1.35441	5.77122	5.7491	0.0221244	0.0746035	2.27e-28	5.11e-28	0.939892	0.11574	5.3e-27	1.32e-26	0.972205
	AT4G32970	0.277368	12.8384	20.1488	5.13601	0.322094	13.9519	19.1927	9.22034	0.154173	41.7916	24.9273	8.06706	-3.82976	5.12452	4.69708	0.42744	1.28e-13	2.27e-28	9.4e-23	0.0919785	8.83e-13	5.3e-27	1.52e-21	0.212845
	AT5G65690	0	82.0229	511.161	0.513601	1.61047	42.092	445.512	4.37966	0.308345	59.6664	293.343	1.25179	-0.595198	8.17454	5.19086	2.98368	0.39323	2.69e-28	1.58e-14	6.89e-08	0.462812	6.26e-27	1.19e-13	1.99e-06
	AT5G61740	0.138684	10.6986	23.9607	1.7976	0.161047	9.93183	32.2999	6.91526	0.154173	31.4696	31.7841	2.50357	-3.44516	6.30082	5.01219	1.28862	5.83e-07	2.78e-28	1.31e-16	8.35e-05	1.97e-06	6.46e-27	1.21e-15	0.00102342
	AT2G38750	0	26.2117	127.064	130.069	0.48314	13.4789	112.013	85.0577	0.308345	41.2881	81.3531	24.2012	-7.25394	7.44905	5.04457	2.40448	5.69e-27	3.3e-28	3.35e-14	2.57e-07	1.49e-25	7.66e-27	2.45e-13	6.35e-06
	AT4G02020	3.05105	90.5818	64.6212	38.7768	4.18722	104.994	77.1053	38.4949	3.85432	234.889	76.1391	27.4002	-2.23936	3.06582	3.58812	-0.522301	1.45e-15	3.51e-28	2.02e-37	0.021096	1.22e-14	8.12e-27	1.13e-35	0.0803925
	AT3G28950	3.4671	49.392	87.1298	19.0032	3.54303	56.8715	69.3479	17.7492	1.85007	139.977	60.2113	22.5321	-1.7575	3.36912	3.07154	0.297577	1.45e-08	3.55e-28	9.77e-24	0.229067	5.89e-08	8.21e-27	1.71e-22	0.388958
	AT4G00340	3.4671	44.221	51.1887	19.902	3.38198	48.7133	65.4693	28.5831	3.23763	107.248	81.1388	20.5849	-1.75276	3.0475	2.62376	0.423745	6.02e-10	3.6e-28	3.58e-21	0.0586525	2.84e-09	8.34e-27	5e-20	0.158141
	AT2G01610	1.24816	101.459	293.337	6.42001	4.02617	125.094	205.904	6.22373	1.6959	451.148	302.271	0.973611	0.0358884	5.61444	4.78097	0.833472	0.940359	3.76e-28	4.53e-22	0.0389302	0.962568	8.69e-27	6.9e-21	0.120854
	AT3G44870	0.416052	0.178311	79.869	1.7976	0.644187	0.118236	71.4879	2.53559	0.154173	0.503514	34.3554	0.695437	-0.981834	6.02207	-2.2748	8.29687	0.13213	3.8e-28	0.00995611	5.03e-43	0.187596	8.77e-27	0.019803	1.4e-39
	AT5G56650	5.40868	38.5151	70.4299	28.6332	4.18722	42.565	68.2111	29.5051	3.85432	101.71	79.0675	23.923	-1.59825	2.76187	2.04768	0.714196	4.74e-10	4.92e-28	5.67e-16	0.00065323	2.26e-09	1.13e-26	4.9e-15	0.00570959
	AT1G09420	2.49631	37.6235	58.9941	5.77801	4.67036	50.1321	69.5485	8.98983	2.31259	121.599	82.7102	7.09345	-0.200757	3.25139	2.74405	0.50734	0.532112	5.18e-28	2.02e-20	0.0349716	0.596191	1.19e-26	2.64e-19	0.112461
	AT4G21680	1.52552	892.266	465.055	1.6692	3.54303	842.077	576.985	2.30509	1.07921	1702.38	526.331	9.73611	-0.242074	6.78364	7.51461	-0.73097	0.652693	5.25e-28	3.57e-32	0.118695	0.709054	1.2e-26	1.31e-30	0.252484
	AT5G19390	1.38684	28.708	37.3932	55.3405	0.966281	34.4067	53.967	56.4746	2.77511	84.0868	58.7828	45.2034	-3.922	3.62557	3.10673	0.518839	9.17e-32	1.17e-27	1.63e-20	0.0407667	3.57e-30	2.61e-26	2.14e-19	0.124748
	AT2G42760	4.02184	18.5443	225.993	137.388	7.08606	22.8196	132.276	191.783	3.23763	61.6804	113.994	121.423	-3.97032	3.81356	1.10334	2.71022	7.88e-30	5.85e-28	0.000943566	1.13e-17	2.6e-28	1.34e-26	0.00221747	1.72e-15
	AT4G00990	2.08026	27.8165	35.578	25.2948	0.805234	32.9879	37.1817	24.2034	1.6959	87.1079	45.4263	20.724	-2.90936	3.41303	3.23491	0.178124	6.73e-20	6.41e-28	6.65e-25	0.431242	8.78e-19	1.46e-26	1.28e-23	0.588333
	AT1G01640	0.416052	14.0865	22.1455	4.494	0.322094	19.5089	26.0807	5.53221	0.308345	48.5891	27.9272	2.36448	-2.4907	4.90772	4.50742	0.4003	2.97e-06	6.43e-28	6.69e-23	0.134478	9.23e-06	1.46e-26	1.09e-21	0.273466
	AT3G11590	0.69342	41.3681	29.0433	27.606	1.93256	47.8856	28.6888	30.8881	0.770863	117.57	32.1413	26.5657	-3.66698	3.50706	4.22977	-0.722703	5.13e-30	6.48e-28	4.46e-41	0.000657246	1.72e-28	1.47e-26	3.32e-39	0.00574052
	AT3G02120	0	2.85297	27.2281	0.898801	0	7.68534	17.989	1.61356	0	19.8888	31.1413	1.1127	-6.2389	10.4013	8.53085	1.87041	5.91e-05	7.66e-28	3.88e-14	3.5e-07	0.000158023	1.74e-26	2.82e-13	8.36e-06
	AT1G25320	0.554736	6.7758	26.3205	7.57561	0.161047	9.81359	25.4788	12.9085	0.462518	18.8818	28.57	5.28532	-3.33771	4.78923	3.18216	1.60707	2.93e-12	8.5e-28	2.48e-11	1.33e-08	1.76e-11	1.92e-26	1.38e-10	4.58e-07
	AT3G29180	6.65683	106.451	97.8395	39.5472	6.28083	126.276	102.517	36.6509	6.93777	299.339	114.923	30.0429	-1.41743	2.74112	3.023	-0.28188	2.57e-08	4e-27	3.17e-32	0.196128	1.01e-07	8.65e-26	1.16e-30	0.349341
	AT4G38890	0.416052	30.6694	23.0531	18.7464	1.28837	39.3726	32.4337	20.2848	0.770863	81.821	33.5698	15.995	-3.49166	3.96166	4.27402	-0.312356	8.83e-21	9.89e-28	3.04e-32	0.189815	1.27e-19	2.22e-26	1.12e-30	0.342865
	AT5G13980	3.88315	28.3514	81.8657	97.7125	3.70408	47.8856	91.2825	97.0441	4.62518	123.864	111.28	106.819	-3.62846	3.2915	2.24522	1.04628	2.98e-32	2.58e-27	8.31e-14	5.01e-05	1.22e-30	5.67e-26	5.86e-13	0.000659488
	AT1G78830	17.7515	1270.46	1038.3	158.317	16.9099	962.205	1287.92	104.651	8.78784	1682.49	917.598	174.555	-2.36325	5.00348	4.94054	0.0629381	8.81e-09	1e-27	3.22e-27	0.869652	3.67e-08	2.25e-26	7.71e-26	0.928203
	AT2G41530	6.1021	120.538	130.332	65.6125	4.34826	129.468	120.506	43.7966	6.62943	303.367	120.137	55.6349	-2.28386	3.18909	3.30861	-0.119516	2.56e-15	1.04e-27	1.75e-29	0.632615	2.08e-14	2.33e-26	5.11e-28	0.759934
	AT1G79230	8.18236	123.034	109.275	51.4885	8.85758	138.809	129.935	52.5559	6.16691	305.885	127.565	50.6278	-1.74234	2.74854	2.92772	-0.179176	8.14e-12	8.78e-27	7.2e-30	0.422304	4.68e-11	1.85e-25	2.2e-28	0.579668
	AT5G64900	0	4.27946	90.2156	2.1828	2.25466	4.37473	98.2373	3.68814	1.07921	7.04919	54.9259	2.64266	-0.375759	5.02111	0.699488	4.32162	0.453355	1.12e-27	0.146593	6.67e-26	0.519583	2.51e-26	0.215808	3.7e-23
	AT5G40000	0	70.4327	42.6573	0.2568	0	128.996	107.065	3.22712	0.154173	156.593	66.5681	2.92083	-4.13881	9.06704	9.41689	-0.349847	4.86e-05	1.24e-27	1.1e-29	0.439284	0.000131188	2.76e-26	3.3e-28	0.595499
	AT4G27720	0.554736	51.7101	83.6809	43.656	1.12733	76.7352	84.7957	120.556	2.77511	148.788	78.139	76.2199	-4.7196	4.55673	4.27644	0.280285	3.3e-29	1.34e-27	1.05e-24	0.385832	1.03e-27	2.98e-26	1.99e-23	0.545352
	AT5G15790	0	4.81439	16.1553	6.03481	0	7.56711	17.7215	7.37627	0.308345	19.1335	20.0704	6.95437	-4.9681	6.13632	4.8472	1.28912	5.06e-15	2.2e-27	2.2e-14	4.12e-06	3.99e-14	4.85e-26	1.63e-13	7.6e-05
	AT1G68060	5.13131	105.203	113.45	47.1228	9.34072	112.679	114.421	57.3966	6.16691	267.869	115.137	39.9181	-1.80869	2.82937	2.86899	-0.0396181	2.87e-12	1.53e-27	3.75e-28	0.859715	1.73e-11	3.41e-26	9.79e-27	0.921691
	AT1G14600	0.277368	52.78	50.8257	4.7508	0.966281	30.6231	51.4258	3.45763	0.616691	49.0926	44.2835	3.05992	-1.64531	5.08265	4.67307	0.409578	0.00154245	1.58e-27	1.99e-23	0.209101	0.00342419	3.5e-26	3.41e-22	0.365072
	AT1G09380	0	371.243	40.8421	0.1284	0	145.43	35.7105	2.07458	0	354.474	28.9271	0.417262	-5.55838	10.8968	13.6486	-2.75181	0.00145662	1.9e-27	9.51e-49	4.83e-11	0.00324602	4.2e-26	1.29e-46	2.62e-09
	AT5G07580	0.277368	24.7852	60.8093	56.1109	0.48314	26.8396	51.2252	19.3627	0.308345	62.1839	44.1407	20.5849	-5.51241	5.93923	5.02513	0.914104	9.19e-24	2.04e-27	5.97e-20	0.0125492	1.75e-22	4.5e-26	7.49e-19	0.0560889
	AT3G25240	0.138684	14.9781	151.388	0.2568	1.12733	40.082	59.6513	1.15254	1.07921	82.3245	90.4241	0.278175	1.6152	5.76669	4.13428	1.63241	0.0206059	2.04e-27	1.39e-15	4.3e-05	0.0372804	4.52e-26	1.15e-14	0.000582517
	AT2G35020	1.66421	49.5704	40.116	32.6136	1.44942	61.0098	40.726	45.8712	1.85007	173.209	43.855	28.5129	-3.39762	3.39978	4.05291	-0.653128	6.62e-27	2.28e-27	2.45e-38	0.0045194	1.71e-25	5.03e-26	1.48e-36	0.0267714
	AT1G64390	1.10947	136.586	561.987	58.8073	2.25466	256.099	428.192	231.431	3.54597	1105.72	622.898	67.8746	-4.62439	6.61054	5.8089	0.801638	2.54e-16	2.53e-27	8.53e-23	0.0866272	2.3e-15	5.57e-26	1.38e-21	0.204544
	AT3G51430	4.57657	125.174	114.902	33.6408	7.08606	98.2542	118.834	25.5864	4.31684	236.651	102.424	22.9494	-1.38615	3.17198	3.20183	-0.0298521	1.83e-06	2.79e-27	1.15e-27	0.904789	5.85e-06	6.13e-26	2.87e-26	0.950384
	AT2G43780	0.832104	27.8165	34.8519	5.52121	0.644187	35.8255	30.16	12.678	0.925036	86.3526	29.3557	7.78889	-2.36375	4.03285	4.21487	-0.18202	6.14e-09	3.05e-27	1.14e-29	0.465656	2.6e-08	6.7e-26	3.41e-28	0.619638
	AT2G34680	1.52552	22.8238	71.156	99.2533	1.61047	63.611	83.5251	126.319	2.77511	125.878	106.995	98.4738	-4.7612	4.2154	3.40664	0.808765	2.32e-33	3.14e-27	8.9e-19	0.00947871	1.07e-31	6.89e-26	1.01e-17	0.0458631
	AT2G33990	0.138684	19.0792	23.9607	12.3264	0.161047	14.543	17.9221	11.7559	0.770863	43.3022	20.8561	11.6833	-4.06011	4.60358	4.43553	0.16805	1.09e-19	3.29e-27	1.16e-24	0.485149	1.39e-18	7.21e-26	2.2e-23	0.63651
	AT3G06020	0	1.6048	89.6711	17.8476	0.161047	8.15829	35.3761	20.5153	0	19.1335	40.9265	11.9615	-7.15871	8.63722	5.55079	3.08644	4.37e-18	3.34e-27	3.72e-10	5.16e-11	4.83e-17	7.3e-26	1.83e-09	2.78e-09
	AT5G59870	2.91236	15.3347	85.6776	9.11641	0.644187	26.0119	59.5175	12.217	2.46676	76.2823	81.496	9.31885	-1.29724	3.94084	2.43066	1.51018	0.000501728	3.6e-27	1.84e-11	4.11e-07	0.00118933	7.85e-26	1.03e-10	9.65e-06
	AT3G54000	0.416052	67.4014	120.893	5.26441	0.966281	97.4265	95.8299	19.5932	0.616691	262.331	91.924	29.2083	-3.76422	6.03648	5.96474	0.0717393	4.53e-12	4.01e-27	1.36e-26	0.858662	2.68e-11	8.67e-26	3.06e-25	0.921242
	AT1G69370	0.970788	20.1491	49.0105	63.0445	0.805234	19.036	38.0511	70.5356	0.770863	46.575	33.3555	31.4337	-4.97666	4.30077	3.36197	0.938806	1.03e-35	3.75e-27	1.08e-16	0.0010321	5.73e-34	8.15e-26	1.01e-15	0.00827718
	AT2G30150	0.138684	12.1251	18.8781	7.19041	0.161047	24.2384	23.4726	7.60678	0	70.9954	32.0698	6.5371	-5.04128	6.59709	6.53314	0.0639524	9.67e-14	3.83e-27	2.11e-26	0.839491	6.72e-13	8.31e-26	4.66e-25	0.908345
	AT5G24380	2.35763	21.0407	69.1593	114.533	1.93256	39.0179	68.4786	97.0441	1.85007	103.976	94.2096	60.2248	-4.45376	3.9757	2.92475	1.05095	6.57e-33	3.95e-27	1.07e-15	0.000401232	2.89e-31	8.56e-26	8.98e-15	0.00383798
	AT5G60450	0.277368	28.8863	19.0596	26.322	0.48314	50.605	25.6795	37.1119	0.308345	102.717	25.713	27.9566	-5.3892	4.80126	5.68387	-0.882615	1.25e-34	4.12e-27	2.88e-39	0.000659749	6.47e-33	8.91e-26	1.86e-37	0.00575263
	AT5G37020	0.416052	11.7685	31.5845	19.7736	0.966281	20.5731	37.1817	25.3559	1.23338	58.4076	49.7833	16.6905	-3.55645	4.26658	3.31655	0.950032	1.13e-18	4.13e-27	1.86e-16	0.000782684	1.32e-17	8.92e-26	1.69e-15	0.00660586
	AT1G72480	0.138684	13.9082	23.2346	19.26	0.805234	19.2725	23.4726	25.817	0.462518	49.5961	27.3558	13.4915	-4.37739	4.50101	4.14933	0.351679	6.29e-25	4.67e-27	2.04e-22	0.168916	1.34e-23	1e-25	3.21e-21	0.31705
	AT2G16440	0	28.1731	30.3139	5.39281	0	36.4167	20.0621	5.3017	1.07921	105.738	29.7842	3.19901	-2.67627	4.94577	5.50822	-0.562448	4.86e-07	6.4e-27	7.24e-34	0.0417921	1.66e-06	1.37e-25	3.03e-32	0.126767
	AT5G39130	0	0	20.5118	9.63001	0.161047	0.236472	32.2331	20.2848	0.154173	0.75527	32.7841	7.92798	-5.80533	6.80794	-0.0837127	6.89166	2.88e-18	6.44e-27	0.943649	4.08e-37	3.23e-17	1.37e-25	1	7e-34
	AT1G11580	0.138684	250.705	1102.92	138.929	5.31455	347.259	1207.54	94.278	1.07921	661.869	924.597	45.7597	-4.47229	7.7791	5.97439	1.80471	1.67e-12	6.71e-27	6.86e-19	0.000916137	1.03e-11	1.43e-25	7.85e-18	0.00750866
	AT1G80580	0	6.24087	23.7792	0	0	9.45888	19.9283	0.230509	0.308345	29.4555	24.4988	0.556349	-0.361092	6.46078	5.30046	1.16032	0.752356	6.89e-27	2.67e-16	0.000234299	0.798053	1.46e-25	2.38e-15	0.00244752
	AT4G30090	0.832104	7.31074	27.4096	1.6692	0	12.2965	30.0931	4.61017	0.462518	27.6933	31.927	2.50357	-1.59514	4.78448	3.37125	1.41323	0.00339207	8.06e-27	8.27e-13	1.87e-06	0.00713688	1.7e-25	5.28e-12	3.76e-05
	AT5G50150	0	0.713243	18.5151	23.8824	0	1.89178	18.9921	24.6644	0.154173	2.76933	13.9993	21.4194	-7.64908	6.976	3.35354	3.62245	1.92e-34	8.29e-27	0.000585991	4.32e-24	9.8e-33	1.75e-25	0.00141855	1.67e-21
	AT1G34130	0.554736	29.9562	32.1291	30.4308	1.12733	28.0219	35.5099	24.6644	1.54173	67.7226	42.7122	16.2732	-3.48101	3.86455	3.60794	0.256618	1.98e-21	8.53e-27	3.23e-23	0.316035	3.02e-20	1.8e-25	5.42e-22	0.483233
	AT2G28070	0.138684	15.3347	23.5976	15.408	0.48314	25.3025	26.2813	18.6712	0.925036	44.561	27.9986	21.4194	-4.18094	4.42687	4.12886	0.298007	3.24e-23	8.71e-27	7.46e-23	0.249804	5.85e-22	1.84e-25	1.21e-21	0.410511
	AT5G63700	0.416052	40.6548	22.1455	15.7932	0.322094	38.8997	28.8225	17.0576	1.54173	103.976	35.8554	18.0814	-3.48002	4.00537	4.60226	-0.596892	1.7e-19	8.97e-27	1.78e-35	0.0147634	2.13e-18	1.89e-25	8.54e-34	0.0629868
	AT3G19380	0.832104	22.8238	35.7595	15.0228	1.12733	31.2143	40.7929	22.5898	0.770863	75.7788	34.6411	28.0956	-3.58916	4.11425	3.82875	0.285495	3.86e-20	9.05e-27	4.06e-23	0.291145	5.17e-19	1.9e-25	6.74e-22	0.457715
	AT5G58970	0	13.7299	14.1586	8.47441	0	17.7354	15.1134	7.37627	0.154173	34.2389	14.7136	6.11984	-5.99133	6.74569	6.89529	-0.149602	5.29e-18	9.27e-27	2.61e-28	0.55335	5.79e-17	1.95e-25	6.92e-27	0.696009
	AT1G10180	1.24816	18.5443	29.2248	16.3068	1.44942	26.7213	35.5768	23.7424	1.23338	63.4427	40.3551	17.8032	-2.85725	3.50093	3.04893	0.451998	2.27e-17	9.27e-27	4.17e-20	0.0538126	2.31e-16	1.95e-25	5.31e-19	0.149597
	AT1G31850	1.24816	54.9197	42.2942	43.656	1.93256	78.8634	51.6264	56.4746	2.46676	210.469	58.4257	34.9109	-3.56682	3.51988	4.15849	-0.63861	7.78e-27	1.84e-26	6.36e-36	0.0116292	2e-25	3.77e-25	3.16e-34	0.0530326
	AT3G06450	1.66421	34.0573	49.5551	20.0304	3.38198	54.5068	49.6202	25.5864	0.925036	130.158	59.7113	24.6185	-2.572	3.50689	3.45862	0.0482764	1.15e-14	1.29e-26	7.77e-26	0.849044	8.79e-14	2.67e-25	1.64e-24	0.91489
	AT3G11700	6.37946	170.643	167.906	141.882	5.63664	135.617	143.778	149.831	8.78784	287.255	128.065	145.764	-3.38889	3.15652	3.20618	-0.0496534	4.48e-30	1.03e-26	2.14e-27	0.846328	1.52e-28	2.15e-25	5.24e-26	0.913146
	AT3G66658	0.832104	16.2263	24.1422	12.84	0.322094	21.9919	21.6002	16.8271	1.38755	48.3373	26.4987	12.3788	-3.00633	3.55477	3.35792	0.196852	1.01e-16	1.11e-24	1.32e-21	0.383643	9.52e-16	1.95e-23	1.92e-20	0.543172
	AT2G45810	2.08026	42.4379	46.8323	54.6985	3.22094	45.8756	53.0308	45.8712	2.31259	108.507	59.8542	59.6685	-3.42173	3.15897	2.99929	0.159681	1.22e-30	1.21e-26	5.17e-24	0.491013	4.29e-29	2.52e-25	9.27e-23	0.642009
	AT2G19970	0	437.218	385.186	0.1284	0.805234	253.616	247.299	5.3017	0.308345	954.41	337.055	0.417262	-1.20113	8.54494	8.82945	-0.284513	0.125469	1.23e-26	7.04e-28	0.594661	0.179652	2.56e-25	1.8e-26	0.729693
	AT3G16290	0.970788	38.3368	56.6344	43.2708	1.12733	43.1562	40.5254	61.0848	3.23763	103.22	43.4978	44.2298	-3.78254	3.46918	3.40248	0.0666999	4.25e-31	1.24e-26	1.48e-25	0.785929	1.56e-29	2.58e-25	3.02e-24	0.873145
	AT5G19110	5.82473	97.5359	1050.64	21.9564	7.89129	83.4747	953.952	30.6576	3.23763	168.677	767.391	3.75536	-0.694064	6.13268	2.75986	3.37282	0.149075	1.28e-26	3.23e-08	1.25e-11	0.207875	2.66e-25	1.29e-07	7.52e-10
	AT1G77110	0	0.178311	25.2313	2.3112	0.161047	0.709416	23.1383	3.68814	0.616691	1.51054	24.2131	1.80814	-2.27538	5.29716	-0.0350245	5.33219	0.000275694	1.35e-26	0.965023	1.28e-37	0.000675265	2.81e-25	1	2.3e-34
	AT2G02130	0.416052	14.4432	108.549	73.1881	0.161047	77.7993	80.5827	89.8983	0.462518	233.882	112.28	99.1693	-6.92803	6.87132	6.31662	0.554697	6.68e-27	1.43e-26	3.98e-23	0.205905	1.72e-25	2.96e-25	6.62e-22	0.361003
	AT5G53370	1.94158	122.321	90.9417	77.2969	4.18722	140.937	111.746	42.8746	3.08345	273.66	91.3526	71.9081	-3.42891	3.78284	4.22742	-0.44458	2.46e-22	1.45e-26	5.09e-32	0.127085	4.06e-21	3.01e-25	1.84e-30	0.263329
	AT1G06760	28.0142	115.902	524.957	66.7681	23.8349	150.633	387.466	71.4576	19.2716	357.495	388.909	68.431	-0.539416	2.94902	1.40316	1.54585	0.0405992	1.65e-26	1.18e-07	2.24e-09	0.068152	3.4e-25	4.46e-07	9e-08
	AT1G54660	0	12.3034	65.8919	0.513601	0.322094	26.8396	63.3962	3.91865	0.462518	105.234	72.0679	1.39087	-1.75473	6.76319	5.59439	1.1688	0.0176586	1.69e-26	9.13e-19	0.00525378	0.0324327	3.48e-25	1.03e-17	0.0298147
	AT1G44780	0.277368	9.9854	21.0564	5.52121	0	12.0601	16.7184	8.29831	0.308345	39.0223	19.5705	5.84167	-3.94781	5.26501	4.8064	0.458607	1.17e-12	1.77e-26	5.81e-21	0.0809195	7.33e-12	3.65e-25	7.93e-20	0.195256
	AT2G41780	0.970788	24.9635	33.2182	1.926	0.161047	29.3225	21.9345	0.691526	0	81.3175	24.9273	1.52996	-0.889067	4.77857	5.03495	-0.256383	0.14046	1.83e-26	1.74e-29	0.353044	0.197619	3.75e-25	5.09e-28	0.522057
	AT5G17800	0.138684	18.0094	26.1389	0.1284	0	28.3767	24.5426	2.99661	0.154173	77.0376	32.1413	0.556349	-2.23448	6.74478	6.77855	-0.0337701	0.015314	1.87e-26	1.11e-26	0.920262	0.0285111	3.83e-25	2.52e-25	0.960222
	AT1G55020	0.138684	592.348	259.03	16.3068	0.48314	80.637	209.782	13.3695	0.616691	289.52	340.412	14.0478	-4.15317	8.08947	8.18929	-0.0998199	2.59e-09	1.95e-26	6.77e-27	0.84685	1.14e-08	3.99e-25	1.57e-25	0.913404
	AT1G28680	14.7005	90.4035	215.646	17.2056	12.8837	52.2603	265.421	20.9763	10.4837	138.466	330.555	14.4651	0.546536	3.16586	1.25235	1.9135	0.0604837	1.95e-26	1.07e-05	4.2e-12	0.0965113	3.99e-25	3.26e-05	2.71e-10
	AT4G10280	0.416052	12.3034	24.5052	5.77801	0.48314	14.1883	19.2596	6.22373	0	35.7495	17.2134	5.56349	-3.25095	4.79283	4.34572	0.447113	2.21e-10	2.29e-26	9.48e-21	0.0802382	1.1e-09	4.67e-25	1.27e-19	0.194115
	AT1G79360	0.138684	30.3128	72.9712	0.513601	0.805234	41.3826	49.754	3.91865	1.38755	100.703	44.5692	1.39087	-0.175574	4.93755	4.48236	0.455192	0.752199	2.33e-26	4.31e-22	0.175821	0.797937	4.74e-25	6.57e-21	0.325574
	AT5G44560	0.416052	6.95412	41.2051	1.926	0.322094	21.7554	31.765	2.99661	0.308345	53.876	41.9265	2.50357	-1.77158	5.48321	4.43717	1.04604	0.00422942	1.78e-25	9.71e-17	0.00271633	0.00875111	3.38e-24	9.07e-16	0.0179304
	AT4G33060	2.635	54.7414	61.7169	24.1392	3.70408	55.5709	60.3869	26.739	4.62518	131.669	58.9257	25.5921	-1.80917	2.81117	2.77606	0.0351037	2.25e-11	2.44e-26	1.42e-25	0.86945	1.23e-10	4.95e-25	2.91e-24	0.928106
	AT4G38660	0.416052	9.45046	34.3073	7.19041	0.48314	21.1643	29.09	8.0678	0.308345	62.1839	32.7841	7.6498	-3.22477	5.0439	4.39379	0.650105	2.91e-10	2.48e-26	9.35e-20	0.0343969	1.43e-09	5.02e-25	1.16e-18	0.111267
	AT3G14120	0.416052	22.6455	23.2346	17.4624	1.44942	29.2043	25.947	20.0542	1.23338	65.205	31.5699	14.0478	-3.07005	3.48856	3.55728	-0.0687233	1.53e-18	6.93e-25	1.18e-25	0.762537	1.77e-17	1.25e-23	2.43e-24	0.857421
	AT1G74090	0.138684	13.195	25.7759	103.362	0.805234	21.1643	45.6078	83.9051	0.616691	40.2811	35.7839	56.6085	-6.31017	4.90642	3.91728	0.989146	2.47e-42	2.73e-26	1.06e-16	0.00165902	2.42e-40	5.52e-25	9.88e-16	0.012164
	AT1G14480	0.277368	3.20959	33.5813	7.31881	0.322094	5.20239	30.2937	11.2949	0.925036	8.05622	37.3553	16.1341	-3.50949	4.79352	1.80746	2.98606	1.02e-13	2.73e-26	0.000432329	1.4e-18	7.07e-13	5.52e-25	0.00106688	2.37e-16
	AT3G19540	4.99262	39.05	71.519	35.6952	5.1535	55.2162	80.6496	39.6475	4.47101	115.556	87.5671	28.0956	-1.81316	2.79458	2.14202	0.652558	8.47e-12	2.78e-26	4.18e-16	0.00342816	4.86e-11	5.61e-25	3.66e-15	0.0216055
	AT5G09770	1.94158	49.927	65.7104	12.5832	2.89884	76.8534	48.6171	20.0542	1.38755	188.314	56.1401	20.8631	-2.10417	3.5315	3.90883	-0.377328	5.61e-10	2.8e-26	1.45e-31	0.146171	2.66e-09	5.66e-25	5.07e-30	0.288358
	AT1G29530	0.138684	10.8769	24.8683	9.11641	0.161047	12.7695	21.5333	9.45085	0.462518	28.1968	17.0706	12.3788	-4.33249	5.10982	4.36847	0.741351	2e-17	2.94e-26	4.89e-18	0.00702597	2.04e-16	5.91e-25	5.16e-17	0.0368198
	AT4G05400	0.416052	16.5829	21.964	8.08921	0.644187	23.8837	24.0076	10.8339	0.770863	56.897	26.0701	7.09345	-2.80419	4.05842	3.99305	0.0653671	2.09e-11	3.5e-26	4.92e-25	0.78476	1.15e-10	7.01e-25	9.62e-24	0.872237
	AT4G22120	0.138684	24.0719	18.152	9.11641	0	33.579	23.6733	8.52882	1.38755	73.513	32.9984	6.81528	-2.99503	4.36014	4.7001	-0.339954	2.01e-10	3.33e-23	6.35e-27	0.229618	1e-09	5.09e-22	1.47e-25	0.389636
	AT3G10870	0	25.1418	17.6075	6.93361	0	29.9137	10.8335	10.1424	0.154173	86.6043	17.7134	6.39802	-6.04532	6.77928	7.89282	-1.11354	5.77e-18	4.09e-26	1.04e-40	1.93e-05	6.29e-17	8.12e-25	7.49e-39	0.0002947
	AT5G45470	5.54736	86.8373	113.087	39.162	5.31455	69.5228	85.6651	42.8746	5.0877	188.566	78.2818	42.0044	-1.95827	2.87274	2.73601	0.136739	5.69e-13	4.48e-26	8.13e-24	0.554402	3.68e-12	8.89e-25	1.43e-22	0.696763
	AT1G34180	0.554736	24.0719	39.753	0.898801	0.644187	29.4408	47.1459	1.84407	1.07921	57.6523	44.2835	4.45079	-0.696515	4.60552	3.93778	0.667747	0.173623	4.73e-26	2.77e-19	0.0325699	0.235206	9.36e-25	3.3e-18	0.107291
	AT2G47860	2.635	53.6715	137.229	4.6224	3.70408	125.921	149.797	10.3729	4.00849	393.999	208.133	6.95437	-0.0486869	4.33064	3.91527	0.415371	0.903273	4.78e-26	3.97e-22	0.222006	0.932014	9.46e-25	6.08e-21	0.380658
	AT1G38065	0	6.95412	15.2477	8.98801	0	7.09416	11.9704	8.98983	0	21.1476	13.7136	11.9615	-9.33687	9.51343	8.79451	0.718921	1.35e-23	4.96e-26	8.83e-19	0.0102911	2.53e-22	9.8e-25	1e-17	0.0485882
	AT1G14620	0.832104	39.585	46.6507	9.50161	1.28837	61.128	35.8442	11.7559	1.85007	160.621	37.641	12.1006	-2.07737	3.67539	4.26472	-0.58933	1.54e-08	5.14e-26	1.58e-34	0.0201154	6.23e-08	1.02e-24	6.99e-33	0.0779156
	AT3G17850	7.48894	124.639	95.4797	85.1293	6.92501	137.981	130.069	85.7492	7.24612	269.128	137.136	77.7498	-2.51856	2.82507	2.96546	-0.140396	4.44e-21	5.22e-26	3.04e-28	0.546608	6.54e-20	1.03e-24	8.01e-27	0.690604
	AT4G39720	0	10.1637	24.6868	2.568	0.161047	14.1883	19.2596	2.99661	0	46.3233	21.0704	0.695437	-4.12525	7.29465	6.83747	0.457175	8.97e-06	5.22e-26	7.79e-22	0.161473	2.64e-05	1.03e-24	1.16e-20	0.307869
	AT2G45400	0.416052	124.817	43.7464	3.9804	1.44942	94.4706	31.2968	10.3729	1.23338	281.464	41.2122	4.58988	-1.55556	3.99567	5.64452	-1.64885	0.0001996	5.38e-26	9.24e-50	1.69e-09	0.000497531	1.06e-24	1.37e-47	6.95e-08
	AT1G54200	0.416052	66.6882	36.8486	5.26441	0.322094	66.4487	37.5161	20.5153	0.462518	158.355	43.4978	5.70258	-3.58032	5.33881	6.19735	-0.858542	1.43e-11	5.4e-26	2.08e-34	0.0103062	7.99e-11	1.06e-24	9.09e-33	0.0486215
	AT4G38370	0.554736	29.4213	44.8355	3.7236	0.805234	37.0079	40.3917	9.91187	0.925036	79.0516	27.8558	7.23254	-2.14301	4.39482	4.29791	0.0969073	2.03e-06	5.47e-26	8.34e-25	0.739173	6.46e-06	1.08e-24	1.59e-23	0.840947
	AT5G01890	0	11.0553	19.2412	25.038	0	21.1643	22.6702	28.8136	0.154173	62.1839	41.4979	12.796	-7.55514	7.64249	7.2455	0.396992	4.56e-25	5.6e-26	9.87e-23	0.270079	9.85e-24	1.1e-24	1.59e-21	0.433886
	AT2G01080	0.416052	21.9322	27.0465	10.0152	0.966281	29.2043	20.5971	14.522	0.616691	64.7015	23.4274	13.3524	-3.24501	3.90838	4.15942	-0.251041	8.86e-17	5.81e-26	1.6e-29	0.275247	8.42e-16	1.14e-24	4.7e-28	0.43961
	AT2G46140	11.7881	116.437	463.058	3.9804	17.5541	189.887	301.266	5.99322	11.563	572.999	322.555	4.58988	2.49814	3.49482	2.60493	0.889891	7.11e-13	5.85e-26	5.16e-16	0.00269516	4.55e-12	1.15e-24	4.47e-15	0.0178201
	AT1G14890	1.24816	139.439	44.654	21.5712	2.25466	181.611	41.4616	20.9763	0.462518	411.874	36.7839	13.6306	-2.83109	3.7277	5.82544	-2.09773	5.23e-15	5.98e-26	3.47e-59	3.19e-15	4.12e-14	1.17e-24	1.02e-56	3.35e-13
	AT4G37870	26.0726	3467.25	2142.85	205.312	46.5425	3242.39	3642.27	239.959	18.3466	7810.25	3543.32	155.082	-1.73034	5.46689	5.65405	-0.187163	9.55e-05	6.31e-26	3.63e-27	0.661471	0.000248602	1.24e-24	8.65e-26	0.782971
	AT5G10180	0.69342	34.5923	38.6638	159.601	0.322094	94.3524	80.1146	146.373	0.770863	109.514	67.1395	205.988	-7.14164	5.44342	5.42522	0.0181937	1.12e-40	6.67e-26	1.03e-25	0.960544	9.65e-39	1.31e-24	2.13e-24	0.985089
	AT4G39030	14.0071	88.7987	385.005	44.6832	12.4006	143.184	394.822	31.8102	10.7921	248.484	319.913	18.7768	-0.359387	3.65246	2.02609	1.62636	0.267193	7.07e-26	7.18e-10	2.26e-07	0.335704	1.38e-24	3.43e-09	5.66e-06
	AT5G67200	0	6.95412	37.3932	8.85961	0	10.2865	28.1538	17.5186	0.462518	44.8127	33.2126	6.81528	-5.06527	6.44122	5.10694	1.33429	3.7e-15	7.08e-26	1.28e-15	0.000258076	2.96e-14	1.39e-24	1.07e-14	0.00266275
	AT5G53990	0	13.0167	39.9345	0	0.161047	12.4148	67.8767	3.91865	0.308345	33.9872	75.3534	0.695437	-2.02535	7.34441	5.23308	2.11133	0.0191271	7.22e-26	1.89e-13	2.75e-06	0.0348654	1.41e-24	1.29e-12	5.33e-05
	AT5G08580	0	14.4432	22.69	9.11641	0.322094	20.6913	18.9252	13.139	1.07921	45.0645	24.1417	8.20615	-3.43064	4.3166	4.14524	0.171364	6.03e-15	8.28e-26	2.42e-23	0.485673	4.73e-14	1.61e-24	4.11e-22	0.636975
	AT4G04040	1.38684	36.0188	58.6311	62.0173	1.93256	47.7674	35.978	46.1017	2.00424	99.6957	46.2834	57.9994	-3.98616	3.47045	3.41852	0.0519379	3.02e-33	8.49e-26	5.59e-25	0.836351	1.37e-31	1.65e-24	1.08e-23	0.90598
	AT5G66460	0.970788	71.6809	95.2982	14.6376	2.89884	89.5047	59.6513	29.5051	1.54173	385.188	115.066	23.5058	-2.64485	4.3956	4.77888	-0.383275	1.2e-10	8.57e-26	1.26e-29	0.246316	6.1e-10	1.66e-24	3.76e-28	0.406842
	AT3G52780	0	100.924	30.1324	0.1284	0	47.6491	24.0076	2.30509	0.308345	136.452	35.0697	0.139087	-1.65224	6.84053	8.1597	-1.31917	0.096939	8.63e-26	1.3e-37	0.000221245	0.144376	1.68e-24	7.5e-36	0.00233618
	AT1G54690	1.38684	43.1512	92.0308	12.7116	3.54303	65.3845	59.1831	15.9051	2.92928	171.698	63.9254	16.8296	-1.55219	3.54231	3.39596	0.146356	5.48e-06	8.79e-26	7.13e-24	0.591032	1.66e-05	1.7e-24	1.26e-22	0.726556
	AT5G14590	4.02184	93.6131	77.5092	42.2436	3.54303	113.034	98.7723	40.8	6.47525	258.806	100.066	30.5992	-2.00767	3.05559	3.33551	-0.279919	4.43e-12	9.1e-26	5.35e-30	0.254541	2.61e-11	1.76e-24	1.66e-28	0.415875
	AT1G49670	7.48894	125.352	89.1265	42.6288	4.50931	133.607	124.051	41.722	6.01273	285.744	124.994	27.5393	-1.61532	2.98185	3.23448	-0.252632	2.59e-08	3.24e-24	8.22e-28	0.32036	1.02e-07	5.5e-23	2.08e-26	0.487985
	AT1G78882	0.832104	50.4619	39.5714	37.236	3.54303	52.7333	45.7415	36.4203	2.00424	112.032	53.7831	33.381	-3.10519	3.23859	3.4439	-0.205308	2.04e-23	9.63e-26	9.34e-29	0.38451	3.76e-22	1.86e-24	2.56e-27	0.543977
	AT1G78880	0.832104	50.4619	39.5714	37.236	3.54303	52.7333	45.7415	36.4203	2.00424	112.032	53.7831	33.381	-3.10519	3.23859	3.4439	-0.205308	2.04e-23	9.63e-26	9.34e-29	0.384512	3.76e-22	1.86e-24	2.56e-27	0.543977
	AT5G49020	0	11.0553	33.2182	11.9412	0	25.3025	27.7525	13.6	0.925036	77.0376	39.3552	11.9615	-4.32554	5.49211	5.06184	0.430267	1.64e-15	9.82e-26	9.93e-22	0.192759	1.36e-14	1.89e-24	1.47e-20	0.346551
	AT1G67720	0	14.0865	31.9476	52.9009	0	47.7674	55.1038	56.2441	0.925036	69.4849	55.4973	40.8917	-6.31765	6.01887	5.45498	0.563896	4.89e-28	9.98e-26	2.44e-21	0.134207	1.4e-26	1.92e-24	3.45e-20	0.273107
	AT2G13820	0	0.891553	25.2313	1.6692	0.161047	1.89178	28.02	5.07119	0	6.79743	23.4274	4.17262	-4.92608	7.55077	3.93721	3.61356	1.67e-08	1.22e-25	3.43e-05	7.2e-18	6.73e-08	2.33e-24	9.82e-05	1.12e-15
	AT3G20350	0.277368	14.2649	28.8617	11.6844	0.161047	19.036	25.4788	16.8271	1.6959	32.4766	29.1414	10.2925	-3.15035	4.03527	3.30589	0.729372	6.57e-15	1.28e-25	9.19e-17	0.00487646	5.12e-14	2.46e-24	8.59e-16	0.0283284
	AT2G38630	0	16.4046	19.6042	9.37321	0.322094	16.6713	14.1103	12.217	0.462518	45.0645	16.8563	11.5442	-4.40764	4.76171	4.91942	-0.157705	1.92e-20	1.3e-25	1.71e-27	0.500667	2.65e-19	2.49e-24	4.2e-26	0.650039
	AT4G16800	0	11.2336	19.6042	6.67681	0.48314	15.2525	14.7791	8.52882	0.308345	37.26	17.9991	7.51072	-3.86175	4.81629	4.62208	0.194207	2.21e-14	1.32e-25	6.93e-23	0.424972	1.63e-13	2.51e-24	1.13e-21	0.582179
	AT4G02710	0.416052	26.39	25.2313	17.5908	0.966281	29.2043	28.8225	18.9017	1.85007	70.4919	39.1409	12.9351	-2.93865	3.61807	3.58774	0.0303266	2.31e-16	1.34e-25	6.09e-25	0.899188	2.1e-15	2.56e-24	1.17e-23	0.946634
	AT3G50660	0.138684	56.3462	39.9345	11.8128	0.644187	32.3967	40.5923	19.8237	0.462518	68.7296	25.7844	20.1677	-4.38491	5.20481	5.42825	-0.223442	5.57e-18	1.4e-25	1.11e-27	0.493224	6.09e-17	2.68e-24	2.76e-26	0.64406
	AT5G61030	0.554736	31.2044	21.7824	9.50161	0.805234	45.8756	30.0931	11.5254	0.925036	111.528	39.0695	11.9615	-2.85297	4.07404	4.61494	-0.540906	4.23e-12	1.46e-25	1.08e-32	0.0388675	2.51e-11	2.77e-24	4.11e-31	0.12077
	AT3G24982	3.4671	23.7153	122.708	18.4896	2.89884	12.7695	74.8984	21.2068	4.93353	65.205	145.636	14.6042	-1.24538	3.64666	1.34803	2.29863	0.000285009	1.74e-25	7.57e-05	1.49e-13	0.000696709	3.31e-24	0.000207205	1.25e-11
	AT3G10190	0.138684	29.7779	21.0564	4.7508	0	27.7855	15.849	6.22373	0.154173	101.206	15.7849	7.6498	-4.85175	6.09045	7.12515	-1.0347	1.21e-13	1.81e-25	4.81e-38	0.000197627	8.35e-13	3.44e-24	2.87e-36	0.00212156
	AT1G32190	0.277368	8.3806	25.4128	3.7236	0.161047	12.6513	24.1414	11.0644	0.308345	35.7495	26.4273	5.70258	-3.65091	5.36851	4.40116	0.967354	1.28e-10	1.91e-25	2.45e-16	0.0018895	6.51e-10	3.61e-24	2.2e-15	0.0134494
	AT4G20040	0.138684	3.03128	39.0269	0.1284	0.161047	9.10418	35.2424	1.38305	0.925036	16.8677	44.8549	0.417262	0.56628	5.3401	2.83317	2.50694	0.449235	1.91e-25	2.05e-07	1.07e-11	0.515483	3.61e-24	7.56e-07	6.48e-10
	AT2G30920	0	18.1877	17.426	5.77801	0.322094	19.6272	14.5784	4.14915	0.154173	52.1137	15.285	5.56349	-4.06995	5.3854	5.82832	-0.442921	7.21e-12	1.96e-25	4.82e-31	0.0722316	4.17e-11	3.69e-24	1.62e-29	0.181149
	AT5G51920	0.138684	16.5829	62.806	1.5408	0.48314	33.1061	54.2345	11.5254	0.308345	88.1149	72.3536	4.58988	-3.1449	6.41689	5.39744	1.01945	1.05e-06	1.98e-25	1.26e-18	0.0139417	3.44e-06	3.74e-24	1.41e-17	0.0604495
	AT3G61310	0.69342	20.684	30.3139	10.7856	0.805234	20.3366	26.8832	12.9085	0.308345	37.0083	21.3561	14.326	-3.38396	4.18643	3.80075	0.385682	7.27e-16	1.99e-25	1.45e-20	0.140971	6.28e-15	3.74e-24	1.92e-19	0.28136
	AT1G73940	0.69342	26.39	34.6704	10.7856	1.12733	28.4949	22.8708	17.5186	0.462518	82.3245	24.4274	12.1006	-3.11861	3.90938	4.14988	-0.240494	1.88e-15	2.1e-25	1.26e-28	0.329677	1.56e-14	3.94e-24	3.43e-27	0.497723
	AT5G36230	9.84656	96.2878	120.348	109.269	9.50176	115.517	154.411	122.861	6.01273	307.395	165.992	98.4738	-2.69949	2.88091	2.60389	0.277026	1.56e-22	2.36e-25	3.18e-21	0.256869	2.64e-21	4.41e-24	4.47e-20	0.418702
	AT5G10330	1.38684	9.80709	30.8585	18.7464	0.161047	16.9078	26.4151	20.5153	0.770863	44.561	32.0698	18.4986	-3.57409	3.95381	3.09428	0.859529	3.14e-20	2.51e-25	2.83e-15	0.00110696	4.25e-19	4.68e-24	2.29e-14	0.0087435
	AT4G32605	0.138684	20.1491	19.7857	7.31881	0.161047	22.1101	16.3172	10.3729	0.925036	62.4357	21.5704	7.6498	-3.34184	4.2956	4.65489	-0.359294	1.14e-13	2.52e-25	2.99e-30	0.123078	7.87e-13	4.7e-24	9.42e-29	0.257886
	AT1G15210	0	8.73722	74.2418	0.770401	0.322094	11.3507	126.391	6.68475	1.38755	25.6792	99.4237	2.2254	-1.37362	6.23428	3.03418	3.2001	0.0267487	2.58e-25	1.86e-07	1.06e-11	0.047012	4.81e-24	6.89e-07	6.43e-10
	AT4G16340	0.554736	16.048	34.3073	53.6713	0.644187	35.4708	47.5471	67.3085	1.6959	75.527	64.7825	40.8917	-4.78259	4.41089	3.69695	0.713941	3.94e-29	2.69e-25	3.38e-18	0.0232067	1.22e-27	5.02e-24	3.63e-17	0.0858337
	AT1G23480	0	39.585	23.2346	18.8748	0.161047	76.3805	45.1397	12.4475	0.616691	115.305	30.1414	11.4052	-4.79201	5.76827	6.56723	-0.798964	5.81e-17	4.49e-25	2.54e-32	0.0210895	5.64e-16	8.21e-24	9.4e-31	0.0803925
	AT1G66530	1.10947	21.3973	35.3965	13.9956	1.61047	32.8696	35.7105	11.7559	1.54173	88.3666	40.2837	12.5179	-2.18925	3.46921	3.28581	0.183392	3.96e-10	2.79e-25	1.36e-22	0.452991	1.91e-09	5.2e-24	2.17e-21	0.608117
	AT3G57030	1.38684	16.5829	27.7726	13.0968	0.48314	29.559	34.2393	14.061	0.616691	73.0095	36.9267	15.4387	-3.05774	4.02867	3.75898	0.26969	2.77e-14	3.27e-25	7.55e-22	0.320011	2.03e-13	6.05e-24	1.13e-20	0.487619
	AT4G21840	0.277368	0.891553	64.0767	1.7976	0.48314	0.118236	66.8067	1.38305	1.54173	0.503514	39.998	0.834524	0.167418	4.98983	-2.20569	7.19552	0.772158	3.43e-25	0.0013283	1.1e-41	0.815438	6.34e-24	0.00305594	2.83e-38
	AT5G60780	0	4.81439	44.291	0.1284	0	5.9118	36.1117	2.53559	0.154173	13.3431	20.2847	0.556349	-2.97094	7.94469	5.40917	2.53552	0.00764831	3.46e-25	4.02e-10	3.64e-09	0.0151318	6.38e-24	1.97e-09	1.39e-07
	AT1G15040	11.2334	179.559	735.339	1.284	12.4006	224.294	292.371	1.15254	9.25036	355.481	290.414	1.94722	3.84362	4.07794	2.92742	1.15053	4.53e-18	4.33e-25	7.73e-15	0.000889363	5e-17	7.94e-24	5.99e-14	0.00733969
	AT3G29670	0.416052	5.70594	23.5976	28.1196	0.161047	8.98594	26.7494	25.5864	0.154173	19.637	25.3559	49.5151	-6.08498	5.37583	3.75307	1.62276	1.84e-32	4.45e-25	2.19e-11	6.15e-07	7.72e-31	8.15e-24	1.22e-10	1.38e-05
	AT5G05180	0.69342	24.4286	25.5944	4.1088	0.644187	30.7414	25.6126	5.3017	1.07921	94.6606	28.7129	4.17262	-1.46754	3.79316	4.14278	-0.349621	0.000609786	4.5e-25	6.25e-30	0.147584	0.00143054	8.22e-24	1.92e-28	0.290221
	AT2G32520	3.05105	43.3295	58.8126	30.5592	1.61047	58.8816	52.5626	23.7424	2.62094	147.026	50.8546	28.7911	-2.51098	3.21476	3.32668	-0.111923	1.24e-15	4.51e-25	1.29e-26	0.648785	1.05e-14	8.23e-24	2.91e-25	0.773002
	AT3G23790	0.416052	50.9968	26.3205	11.6844	1.12733	40.6732	28.6888	11.7559	0.770863	70.9954	30.2128	7.92798	-2.77238	3.98089	4.5799	-0.599009	1.18e-11	4.79e-25	4.02e-33	0.0197485	6.64e-11	8.74e-24	1.59e-31	0.0769903
	AT5G41210	3.18973	66.1533	63.5321	46.6092	4.02617	66.3304	65.0011	43.1051	3.23763	143.753	52.0689	45.2034	-2.70276	2.88224	3.06223	-0.179986	6.11e-22	5.06e-25	7.37e-28	0.426518	9.77e-21	9.24e-24	1.88e-26	0.583609
	AT5G23880	1.10947	25.4984	26.502	12.9684	0.966281	35.7073	28.4213	13.139	1.6959	77.5411	34.784	10.8488	-2.28528	3.32097	3.4831	-0.16214	2.07e-11	5.09e-25	2.51e-27	0.467089	1.14e-10	9.29e-24	6.08e-26	0.620898
	AT3G23070	0	14.9781	15.9738	35.0532	0.48314	17.2625	13.4416	37.1119	0.308345	44.0574	17.3563	27.6784	-5.99817	4.65855	4.88707	-0.228525	9.24e-47	5.14e-25	6.83e-28	0.313819	1.29e-44	9.37e-24	1.74e-26	0.480823
	AT5G13790	0.277368	4.81439	44.8355	2.0544	0.322094	8.15829	27.0838	4.37966	0.616691	24.9239	29.4985	1.52996	-1.60886	5.10906	3.12302	1.98604	0.00638313	5.41e-25	2.57e-09	7.62e-09	0.0128207	9.83e-24	1.16e-08	2.77e-07
	AT1G73640	0.277368	32.0959	24.1422	0.3852	0	46.7032	28.02	5.07119	0	104.731	30.4985	2.36448	-3.45782	6.75709	7.42043	-0.663339	2.23e-05	5.51e-25	1.27e-30	0.0621393	6.26e-05	9.98e-24	4.14e-29	0.164256
	AT2G36290	4.02184	59.7341	55.1822	10.5288	3.22094	61.3645	50.1552	14.9831	1.85007	187.811	60.1399	10.4315	-0.950182	2.92701	3.30382	-0.376812	0.00153347	5.85e-25	3.89e-31	0.0963382	0.00340593	1.06e-23	1.32e-29	0.219536
	AT1G68920	2.49631	92.7215	50.6442	22.5984	2.4157	64.2022	65.4693	19.5932	3.23763	156.845	60.5684	21.5585	-1.97757	3.20205	3.62157	-0.419525	3.65e-10	7.7e-25	6.07e-31	0.0927645	1.77e-09	1.38e-23	2.03e-29	0.213964
	AT1G30370	0.416052	0.356621	70.0669	0.642001	1.28837	1.6553	77.3728	5.07119	0.770863	3.27284	59.8542	1.80814	-0.47734	5.17683	-0.584929	5.76176	0.390176	6.07e-25	0.312825	2.1e-32	0.460034	1.1e-23	0.411335	1.85e-29
	AT1G05460	0.277368	7.66736	28.6802	10.272	0	10.7595	17.454	13.3695	0.616691	32.2249	20.999	13.4915	-4.31999	4.91369	3.97305	0.940642	2.69e-18	6.48e-25	2.17e-15	0.00107457	3.03e-17	1.17e-23	1.78e-14	0.00854187
	AT3G04220	4.71526	57.416	81.8657	3.4668	5.47559	81.5829	132.811	4.61017	2.92928	140.48	101.852	5.56349	0.92888	3.37505	2.77176	0.603294	0.00830697	6.98e-25	1.16e-17	0.0308232	0.0163062	1.26e-23	1.18e-16	0.103377
	AT4G04470	3.18973	50.6402	70.2484	21.4428	2.7378	47.4127	50.4896	19.5932	2.15842	128.648	44.9978	17.3859	-1.85118	3.10325	3.07926	0.0239884	1.77e-09	7e-25	1.97e-24	0.920549	7.95e-09	1.26e-23	3.66e-23	0.9603
	AT1G51420	0.970788	85.7674	21.0564	0.1284	0.805234	83.8294	32.2331	0.922034	0.154173	232.12	32.9984	1.1127	0.902225	4.22204	5.93444	-1.71241	0.143935	7.31e-25	1.45e-48	5.93e-10	0.201749	1.31e-23	1.94e-46	2.65e-08
	AT5G66870	0	128.027	28.1357	0.2568	0.322094	64.3204	25.8801	2.99661	0.154173	156.845	32.9984	0.556349	-1.75763	6.26325	7.9377	-1.67445	0.0367958	7.78e-25	2.58e-40	2.49e-06	0.0625002	1.39e-23	1.83e-38	4.87e-05
	AT2G19780	0.138684	9.45046	26.502	14.6376	0	13.4789	27.6188	14.7525	0	26.1827	28.4272	3.47718	-6.53498	7.65185	6.465	1.18686	9.62e-17	7.92e-25	1.97e-16	0.0019835	9.11e-16	1.41e-23	1.78e-15	0.0139678
	AT3G24480	2.21894	91.1167	46.8323	42.2436	2.57675	70.5869	79.2452	51.4034	1.23338	144.508	89.2813	23.3667	-3.25456	3.92154	4.05871	-0.137168	9.29e-18	7.94e-25	2.83e-26	0.651744	9.82e-17	1.42e-23	6.17e-25	0.775298
	AT3G44550	0	171.178	110.364	0.770401	0.161047	38.8997	79.1115	2.53559	0	157.096	67.4252	0	-3.06523	9.28599	9.49042	-0.20443	0.00832319	8.28e-25	8.74e-26	0.685095	0.0163362	1.48e-23	1.83e-24	0.801971
	AT1G09660	0.69342	20.8623	27.4096	21.5712	0.644187	27.4308	33.3699	20.5153	2.31259	60.9252	36.0696	22.254	-3.14692	3.49023	3.19165	0.298583	2.63e-19	3.46e-24	4.38e-20	0.22684	3.26e-18	5.86e-23	5.56e-19	0.386302
	AT2G44830	0	38.3368	40.8421	23.6256	0.161047	80.637	51.8939	30.8881	0.616691	237.658	67.211	7.6498	-5.27143	6.42744	6.97956	-0.552125	4.74e-17	8.55e-25	1.1e-28	0.173743	4.65e-16	1.52e-23	3.01e-27	0.323002
	AT2G19930	0	11.0553	22.327	6.80521	0.161047	20.6913	29.3575	9.45085	1.07921	52.3654	33.7126	6.39802	-3.17405	4.87157	4.30212	0.569451	5.43e-10	8.72e-25	4.62e-19	0.0622236	2.58e-09	1.55e-23	5.39e-18	0.164346
	AT1G05800	0.138684	1.96142	38.1193	0	0	1.53707	60.5875	2.30509	0.308345	1.7623	36.7839	0.834524	-1.51877	6.93905	1.97765	4.9614	0.0896337	8.79e-25	0.0177766	6.68e-22	0.135159	1.56e-23	0.0336779	1.93e-19
	AT5G16040	0.277368	34.7706	26.502	7.96081	0.966281	31.6873	18.524	12.9085	0.770863	97.6816	24.4274	8.62341	-2.86046	3.86734	4.61354	-0.746198	1.58e-12	9.45e-25	4.87e-36	0.00147365	9.78e-12	1.68e-23	2.44e-34	0.0110336
	AT4G18205	0.277368	6.95412	78.7798	25.8084	0.644187	10.8777	114.822	15.4441	0.770863	19.3853	89.7099	69.2655	-5.08328	6.16293	2.79791	3.36502	5.48e-18	9.78e-25	1.73e-06	1.65e-12	6e-17	1.73e-23	5.75e-06	1.14e-10
	AT5G03300	11.3721	75.0688	166.636	45.8388	14.4942	78.154	157.487	46.1017	8.63367	221.042	254.916	32.1292	-0.849308	2.81772	1.69785	1.11987	0.00152147	1.04e-24	2.4e-10	7.39e-06	0.00338159	1.85e-23	1.21e-09	0.000127773
	AT4G29680	0.69342	28.3514	27.7726	18.4896	1.12733	39.8456	36.1786	27.2	1.6959	83.0798	40.2123	14.1869	-3.06344	3.65826	3.73357	-0.0753063	4.46e-17	1.05e-24	1.52e-25	0.768427	4.38e-16	1.86e-23	3.1e-24	0.861539
	AT5G14610	0.69342	14.9781	42.6573	8.08921	0.644187	31.6873	35.5768	14.2915	1.6959	86.6043	48.4976	8.62341	-2.30933	4.12182	3.62469	0.497132	6.5e-08	1.39e-23	1.66e-18	0.103307	2.46e-07	2.21e-22	1.84e-17	0.22972
	AT5G28490	0	6.59749	17.789	2.9532	0	4.72944	19.5271	2.07458	0.308345	22.1546	26.0701	1.52996	-3.36846	6.35971	4.85033	1.50939	2.23e-05	1.15e-24	1.25e-12	7.42e-06	6.26e-05	2.02e-23	7.87e-12	0.000128214
	AT5G50375	0.138684	4.45777	19.4227	4.494	0.161047	7.92182	16.5847	8.52882	0.154173	17.8747	18.7848	7.09345	-4.37653	5.60033	4.26052	1.33981	4.61e-13	1.17e-24	1.6e-12	7.22e-06	3.01e-12	2.05e-23	9.97e-12	0.000125058
	AT5G41760	0.69342	14.2649	16.6999	9.75841	0.48314	16.553	19.594	9.91187	0.308345	35.7495	19.499	9.45794	-3.2616	3.96086	3.76297	0.197895	5.82e-15	4.34e-24	3.96e-21	0.393272	4.57e-14	7.25e-23	5.51e-20	0.552492
	AT3G61020	2.21894	41.903	55.9083	10.5288	3.38198	38.3085	48.6171	9.45085	3.23763	95.9193	48.3548	6.81528	-0.614137	2.87688	2.63061	0.24627	0.0435465	1.26e-24	1.15e-20	0.270784	0.0723789	2.2e-23	1.54e-19	0.434712
	AT2G28310	0.970788	10.5203	23.9607	17.0772	0.161047	17.2625	28.9563	15.6746	1.07921	40.0293	30.9985	18.0814	-3.49231	3.96508	3.15157	0.813507	1.39e-18	1.35e-24	2.91e-15	0.00223955	1.61e-17	2.36e-23	2.35e-14	0.0153564
	AT2G13690	0.138684	10.8769	14.8847	8.98801	0	11.9418	11.3016	10.6034	0.154173	30.2108	14.9278	11.9615	-5.6105	5.72623	5.6318	0.094434	1.65e-22	1.38e-24	3.72e-23	0.703518	2.77e-21	2.42e-23	6.21e-22	0.815617
	AT3G24660	0	12.1251	40.2975	2.9532	0.161047	32.1602	43.0666	11.0644	0.616691	84.0868	49.4261	6.25893	-3.63291	6.16335	5.52524	0.638114	1.25e-08	1.41e-24	6.14e-20	0.101107	5.1e-08	2.46e-23	7.7e-19	0.226612
	AT2G40530	0	3.3879	25.5944	2.6964	0	15.4889	24.0745	3.45763	0	31.9731	25.3559	3.05992	-7.61428	10.3985	9.29082	1.1077	7.34e-09	1.41e-24	2.9e-17	0.00532381	3.08e-08	2.46e-23	2.85e-16	0.0301079
	AT1G66280	0.138684	2.13973	80.232	0.2568	0.48314	2.36472	45.5409	2.07458	0	0.503514	62.7826	0.417262	-0.931947	6.97711	1.73298	5.24413	0.285336	1.41e-24	0.0287075	1.2e-21	0.355535	2.47e-23	0.0518416	3.29e-19
	AT2G05210	0.69342	10.6986	26.502	15.1512	0.322094	21.046	22.8708	20.2848	0.308345	51.8619	25.1416	22.5321	-4.39801	4.51239	4.14499	0.367403	1.46e-22	3.48e-24	4.22e-20	0.194887	2.47e-21	5.89e-23	5.37e-19	0.348724
	AT4G32810	0	101.459	71.519	0.1284	0	40.9097	41.9966	3.91865	0	105.99	42.4979	2.78175	-7.09916	11.4489	11.8152	-0.366374	1.93e-06	1.45e-24	1.82e-26	0.445613	6.15e-06	2.52e-23	4.04e-25	0.601502
	AT2G46535	0	4.27946	26.502	3.5952	0.48314	5.67533	18.2565	2.99661	0.154173	20.8958	21.5704	3.3381	-3.01723	5.46875	3.7787	1.69005	2.19e-06	1.45e-24	1.46e-10	1.41e-07	6.92e-06	2.52e-23	7.53e-10	3.74e-06
	AT1G77550	0.970788	28.5297	22.5085	13.482	0.48314	44.3385	31.0962	16.3661	1.07921	98.1852	34.4983	10.2925	-2.9401	3.85841	4.31969	-0.461283	7.78e-14	1.46e-24	1.22e-30	0.0728217	5.46e-13	2.55e-23	3.98e-29	0.182246
	AT1G10586	2.635	11.7685	98.384	0	2.25466	23.1743	55.1707	0.230509	2.31259	57.9041	70.7108	0	6.13917	3.69447	1.89329	1.80118	4.11e-16	1.47e-24	1.21e-07	3.58e-09	3.64e-15	2.56e-23	4.54e-07	1.37e-07
	AT3G21060	0	16.9395	21.0564	18.2328	0.161047	16.1983	17.5878	16.8271	1.23338	43.5539	19.7133	17.3859	-4.25421	4.14618	4.06946	0.0767249	2.04e-25	1.54e-24	3.02e-23	0.747067	4.54e-24	2.67e-23	5.07e-22	0.84708
	AT3G09260	0.832104	2709.25	1744.05	3.5952	6.92501	2036.73	2338.97	12.4475	0.770863	3851.88	2065.76	3.75536	-0.191884	8.31568	8.45244	-0.136762	0.760885	1.58e-24	4.96e-25	0.814944	0.8053	2.74e-23	9.67e-24	0.892261
	AT1G18370	0	1.42649	35.3965	1.284	0.322094	6.26651	29.0231	4.14915	0.308345	13.0914	41.9979	2.50357	-2.58917	6.14749	3.28028	2.86721	0.00027036	1.68e-24	8.02e-07	2.14e-12	0.0006631	2.91e-23	2.77e-06	1.45e-10
	AT1G65010	1.52552	40.4765	45.3801	67.9237	1.44942	43.3926	44.0028	90.5899	3.85432	93.4018	53.2831	56.8867	-3.95587	3.13407	3.02088	0.113188	1.55e-37	1.72e-24	1.04e-22	0.636304	1.01e-35	2.98e-23	1.67e-21	0.763019
	AT1G71695	4.16052	11.7685	77.5092	78.3241	4.18722	21.7554	72.8254	97.9661	2.46676	41.0364	90.6384	124.483	-3.80278	3.22772	1.08951	2.13821	1.76e-32	1.73e-24	0.00056922	2.03e-14	7.45e-31	2.99e-23	0.00138089	1.89e-12
	AT4G34030	3.32842	62.4087	44.8355	40.7028	1.12733	64.5569	50.8908	32.7322	2.15842	134.69	50.9975	38.8054	-3.06816	3.20131	3.61357	-0.41227	2.47e-22	1.78e-24	1.61e-30	0.0925008	4.08e-21	3.07e-23	5.19e-29	0.213547
	AT5G22200	0.138684	23.7153	19.6042	0	0.322094	48.2403	22.4027	1.38305	0	96.4229	24.2845	0	-0.108541	5.88666	6.74044	-0.853786	0.916064	1.8e-24	4.02e-33	0.00680622	0.941908	3.1e-23	1.59e-31	0.0360398
	AT3G22550	0	40.6548	16.3368	17.0772	0	51.9056	17.1196	8.98983	0.154173	140.48	14.9278	9.59703	-6.71212	6.88326	8.61876	-1.7355	2.03e-22	1.82e-24	9.38e-45	5.37e-09	3.38e-21	3.13e-23	9.17e-43	1.99e-07
	AT5G53820	0.138684	3.92283	29.4063	0.2568	0.48314	2.83767	47.2128	1.84407	0	10.0703	28.9986	0	-0.442492	6.18667	2.99393	3.19273	0.618955	1.9e-24	1.14e-05	3.94e-14	0.677462	3.28e-23	3.45e-05	3.54e-12
	AT4G34420	0	10.6986	19.0596	0.3852	0.161047	10.523	20.2627	2.53559	0	25.931	15.7849	1.94722	-3.71722	7.07527	6.38163	0.693641	0.0001378	2.03e-24	2.26e-18	0.0335277	0.000350458	3.49e-23	2.46e-17	0.10944
	AT3G06930	2.08026	41.0114	38.3008	20.0304	1.28837	50.1321	29.625	16.8271	1.07921	130.41	41.2122	11.127	-2.40951	3.33608	3.86643	-0.53035	3.62e-12	3.36e-23	1.16e-30	0.0333249	2.16e-11	5.12e-22	3.77e-29	0.108992
	AT2G42190	0.277368	35.1272	58.6311	31.3296	0.966281	42.2103	33.9718	27.2	0.308345	109.766	27.8558	53.6877	-5.22269	5.04973	5.18638	-0.136653	6.77e-26	2.09e-24	1.26e-25	0.687219	1.58e-24	3.6e-23	2.58e-24	0.803876
	AT2G17820	7.7663	223.958	130.15	49.6909	6.60292	197.1	141.505	106.725	7.09194	496.464	177.277	94.4403	-2.52365	3.13368	3.72389	-0.590217	9.27e-17	2.12e-24	1.46e-32	0.0284752	8.8e-16	3.65e-23	5.5e-31	0.0982382
	AT5G67100	0.138684	28.708	37.0302	7.44721	1.61047	37.7173	32.9018	15.2136	1.54173	106.241	52.926	7.92798	-2.20119	3.99832	3.96694	0.031385	8.64e-08	2.14e-24	6.08e-24	0.912869	3.23e-07	3.67e-23	1.08e-22	0.955229
	AT4G37240	0	30.1345	29.7693	18.3612	0.161047	21.9919	23.1383	9.22034	0	59.4146	21.2847	5.28532	-6.58306	7.49073	7.64329	-0.15256	1.52e-17	2.22e-24	1.59e-25	0.675207	1.57e-16	3.81e-23	3.23e-24	0.794227
	AT4G21780	0	1.78311	19.4227	2.3112	0.161047	4.49297	17.454	2.30509	0.308345	10.322	23.5703	2.2254	-2.8646	5.7364	3.37475	2.36165	6.26e-05	2.24e-24	4.22e-07	2.23e-12	0.000166811	3.84e-23	1.5e-06	1.51e-10
	AT2G33570	1.52552	45.4692	39.3899	14.2524	1.77152	63.9657	36.5799	21.4373	1.54173	96.6746	39.3552	11.4052	-2.24703	3.32891	3.80348	-0.474568	3.51e-11	2.42e-24	2.64e-31	0.0506882	1.89e-10	4.14e-23	9.05e-30	0.144082
	AT5G07770	0.554736	10.1637	28.4987	27.8628	0.322094	7.44887	34.8411	13.8305	1.23338	19.8888	32.9984	15.5778	-3.77386	4.25917	2.45058	1.80859	2.3e-17	3.62e-22	1.04e-07	3.68e-08	2.34e-16	5.07e-21	3.96e-07	1.14e-06
	AT2G16370	0.138684	8.73722	25.0498	21.828	0.322094	17.2625	22.4695	17.5186	0.616691	44.0574	27.6415	26.5657	-4.95463	4.87047	4.22771	0.642753	5.96e-25	2.46e-24	6.82e-18	0.0318855	1.27e-23	4.21e-23	7.12e-17	0.105885
	AT5G02030	1.38684	18.0094	29.5878	19.6452	1.61047	19.036	33.6374	16.8271	1.07921	66.4638	39.998	15.995	-2.69401	3.41753	2.85158	0.565956	6.83e-15	2.86e-24	7.06e-17	0.0221755	5.31e-14	4.87e-23	6.67e-16	0.0831461
	AT2G26100	0.138684	27.8165	18.152	13.6104	0.644187	26.1302	16.8521	12.217	0.770863	63.191	20.499	10.5706	-3.57903	3.93208	4.56649	-0.634404	6.89e-19	2.92e-24	6.99e-34	0.00418865	8.23e-18	4.97e-23	2.93e-32	0.0252817
	AT1G61820	2.35763	373.382	333.634	1.6692	5.63664	158.318	342.527	2.07458	1.38755	262.834	271.272	0.556349	2.1353	5.45431	4.98245	0.471856	9.14e-05	3.5e-24	3.57e-21	0.275055	0.000238328	5.92e-23	4.99e-20	0.439404
	AT1G63220	2.08026	49.0354	44.4725	2.6964	2.4157	34.9979	46.009	3.91865	0.154173	104.227	42.7122	2.2254	0.110211	3.60038	3.63161	-0.0312279	0.791635	3.52e-24	1.86e-24	0.90806	0.832352	5.95e-23	3.47e-23	0.952157
	AT2G04780	1.10947	5.52763	39.5714	21.4428	0.644187	8.63123	26.4819	31.1187	1.07921	28.7003	33.3555	20.3067	-3.63689	3.84965	2.06111	1.78854	2.67e-21	3.57e-24	2.92e-07	3.76e-10	4.01e-20	6.04e-23	1.06e-06	1.75e-08
	AT1G56150	0.277368	8.02398	64.9843	9.37321	0.161047	16.0801	25.7463	4.84068	0	32.7284	32.3555	13.4915	-4.92404	6.75919	5.17806	1.58112	1.25e-12	3.73e-24	4.14e-14	0.000149717	7.79e-12	6.29e-23	3e-13	0.00167502
	AT4G38900	5.96341	73.1074	83.3178	23.8824	7.5692	77.9176	70.4179	29.9661	4.00849	177.74	89.4242	35.1891	-1.35612	2.54917	2.54623	0.002933	3.77e-07	6.75e-22	9.15e-22	0.989742	1.3e-06	9.22e-21	1.36e-20	1
	AT1G10820	1.24816	17.2961	23.0531	23.112	0.966281	19.036	20.9314	21.4373	0.462518	49.3443	23.7845	17.525	-3.51191	3.38868	3.24448	0.144199	2.01e-24	3.23e-23	6.65e-21	0.519313	4.08e-23	4.94e-22	9.03e-20	0.666252
	AT5G26850	1.38684	12.6601	31.5845	24.6528	1.12733	20.8095	33.5037	24.2034	1.54173	58.4076	43.9978	19.4722	-3.06133	3.48976	2.68904	0.800716	3.5e-18	7.59e-24	2.49e-14	0.00205098	3.9e-17	1.23e-22	1.84e-13	0.0143386
	AT1G56080	0.138684	17.8311	12.5249	1.0272	0	22.7013	16.6515	1.38305	0.154173	41.5399	15.7849	0.834524	-2.3038	5.88976	6.33365	-0.443889	0.00866049	3.94e-24	5.18e-29	0.100789	0.0169448	6.63e-23	1.45e-27	0.226184
	AT1G22660	0.138684	15.3347	15.6108	10.1436	0.48314	17.026	18.4571	6.91526	0	43.5539	16.4992	7.23254	-4.3097	5.10792	5.19593	-0.0880066	1.68e-15	3.96e-24	6.51e-25	0.740339	1.4e-14	6.66e-23	1.25e-23	0.841892
	AT2G41820	0.69342	30.8477	51.3703	11.6844	1.12733	50.8415	53.7664	35.9593	1.54173	150.551	59.0685	18.9159	-3.25637	4.36991	4.28761	0.0823074	4.83e-14	4.11e-24	2.87e-23	0.800443	3.46e-13	6.9e-23	4.82e-22	0.882314
	AT4G36190	0.832104	28.5297	37.5747	49.9477	0.966281	28.0219	32.7012	46.7932	2.31259	76.7858	40.2123	68.7091	-4.34758	3.49763	3.28734	0.210296	2.58e-36	4.17e-24	3.06e-21	0.409058	1.51e-34	6.99e-23	4.3e-20	0.567466
	AT2G39900	0.277368	13.9082	22.327	7.06201	0.48314	19.3907	18.3902	12.217	0.308345	35.246	17.5706	10.4315	-3.76322	4.509	4.33498	0.174017	1.63e-15	4.21e-24	7.7e-22	0.502746	1.35e-14	7.05e-23	1.15e-20	0.65173
	AT4G09760	3.60578	98.9624	85.3146	59.7061	1.44942	148.504	115.624	25.1254	1.85007	298.584	102.709	49.9323	-3.29936	4.19982	4.57868	-0.37886	5.81e-16	5.37e-24	1.33e-27	0.263075	5.07e-15	8.88e-23	3.3e-26	0.4259
	AT1G65500	2.91236	231.447	163.368	3.852	4.67036	224.885	507.169	4.14915	1.54173	366.054	180.491	1.94722	0.874326	5.37567	4.9315	0.444175	0.0806605	4.27e-24	3.25e-21	0.298984	0.12357	7.13e-23	4.56e-20	0.466653
	AT1G29290	1.38684	123.569	156.471	1.284	2.4157	81.3464	125.254	0.230509	0.616691	181.013	102.566	4.31171	0.452956	5.21945	4.85916	0.36029	0.392438	4.34e-24	1.61e-21	0.371572	0.462262	7.24e-23	2.32e-20	0.532033
	AT3G48170	10.8174	175.993	153.203	43.3992	12.7227	168.723	198.013	33.4237	11.563	392.741	193.276	35.05	-0.690063	2.72262	2.71658	0.00603919	0.00880791	4.4e-24	6.03e-24	0.980042	0.0172099	7.33e-23	1.08e-22	0.99763
	AT3G27400	0	275.49	1463.05	0.770401	2.89884	509.243	1102.61	4.14915	0.154173	1933.49	1754.98	0.834524	0.144613	9.27317	7.95056	1.32261	0.846867	4.48e-24	7.89e-20	0.0376927	0.882325	7.47e-23	9.83e-19	0.118311
	AT1G10690	0.138684	21.219	17.9705	3.4668	0	21.8737	15.2472	2.30509	0.154173	52.3654	13.3565	4.86806	-4.1027	5.91946	6.50124	-0.581778	5.37e-09	4.71e-24	1.33e-30	0.0342514	2.29e-08	7.84e-23	4.31e-29	0.110966
	AT5G65925	0.416052	12.1251	33.5813	2.6964	0.161047	9.69536	25.4788	4.61017	0.462518	22.6581	17.5706	2.78175	-2.1861	4.91179	3.71108	1.20071	0.000132069	4.83e-24	3.26e-13	0.000132682	0.000336858	8.03e-23	2.16e-12	0.00151258
	AT3G18280	1.10947	1463.4	2966.95	10.7856	10.468	2472.43	2967.85	10.8339	0.770863	5212.62	2743.01	10.0143	-0.419871	8.27867	7.86363	0.415038	0.499326	5.12e-24	1.58e-22	0.483441	0.564435	8.51e-23	2.51e-21	0.635285
	AT1G49820	1.94158	41.7247	58.4496	25.8084	2.57675	82.4105	62.2593	27.4305	3.70014	184.034	76.2819	28.7911	-2.32633	3.33873	3.47042	-0.131691	2.1e-12	5.17e-24	1.17e-25	0.62327	1.28e-11	8.59e-23	2.41e-24	0.75239
	AT1G80790	4.85394	102.707	173.17	46.9944	9.82386	109.723	123.582	60.6237	6.01273	302.36	126.137	77.1935	-2.18218	3.12422	2.9072	0.217013	6.67e-13	5.35e-24	3.38e-21	0.422024	4.29e-12	8.86e-23	4.73e-20	0.579472
	AT4G35335	0.416052	22.1105	19.0596	14.766	0.161047	17.7354	14.7122	14.7525	0.308345	41.5399	16.2849	11.127	-4.45369	4.50038	4.79875	-0.298378	9.22e-23	5.43e-24	1.07e-27	0.213891	1.59e-21	8.97e-23	2.68e-26	0.370869
	AT3G60740	0.832104	34.414	21.0564	23.4972	0.322094	36.5349	26.6826	29.2746	1.6959	78.2964	30.4985	20.4458	-3.64695	3.52355	4.01835	-0.494798	3.48e-25	5.69e-24	3.55e-31	0.0343191	7.6e-24	9.36e-23	1.21e-29	0.111095
	AT4G17980	0	3.56621	17.9705	0.1284	0	5.32062	13.5753	0.691526	0	17.8747	18.2848	0.417262	-4.62928	9.79511	8.32549	1.46962	0.0172267	5.87e-24	2.26e-13	2.98e-05	0.031704	9.67e-23	1.52e-12	0.000426974
	AT2G01910	1.24816	13.195	33.5813	78.1957	1.28837	15.6072	34.0387	68.6915	1.6959	32.2249	30.4271	52.0187	-4.54943	3.29254	2.17261	1.11993	6.37e-44	1.52e-23	2.08e-10	6.26e-06	7.34e-42	2.4e-22	1.06e-09	0.000110043
	AT1G53310	11.2334	368.033	280.63	74.3437	15.6215	361.684	377.769	82.2915	5.70439	1011.81	486.833	35.6064	-1.55644	3.90335	4.01807	-0.114721	1.48e-05	6.33e-24	5.07e-25	0.733946	4.27e-05	1.04e-22	9.88e-24	0.837652
	AT1G75420	0.277368	16.2263	20.1488	18.8748	0.48314	21.519	18.4571	24.6644	0.308345	49.5961	16.9992	13.6306	-4.70344	4.44664	4.62157	-0.174934	1.13e-26	6.27e-24	6.25e-26	0.487103	2.86e-25	1.03e-22	1.33e-24	0.638275
	AT2G32550	0.138684	12.8384	18.6966	0	0	16.6713	16.3172	0.230509	0.154173	41.5399	14.285	0.556349	-0.364005	6.0039	6.03502	-0.0311175	0.749498	6.43e-24	4.43e-24	0.914297	0.795598	1.05e-22	7.97e-23	0.956191
	AT1G47330	1.66421	22.2888	28.3172	16.5636	0.966281	27.7855	28.02	15.4441	1.54173	58.6593	29.57	16.2732	-2.52359	3.10036	2.99541	0.104945	2.92e-15	6.77e-24	5.02e-22	0.627139	2.36e-14	1.11e-22	7.63e-21	0.755439
	AT1G10990	0.554736	59.5558	29.5878	2.1828	0.322094	29.7955	32.3668	1.84407	0.462518	75.2753	24.6416	1.66905	-1.07955	4.74488	5.30834	-0.563462	0.0649241	1.16e-23	1.89e-29	0.0695243	0.102621	1.85e-22	5.51e-28	0.176754
	AT4G27230	2.08026	11.2336	55.0007	13.8672	1.61047	15.9619	39.0542	15.2136	1.54173	43.8057	37.9267	18.9159	-2.19556	3.394	1.97277	1.42123	2.13e-10	7.01e-24	1.04e-08	1.21e-07	1.06e-09	1.14e-22	4.36e-08	3.26e-06
	AT2G35470	0.138684	12.1251	35.7595	18.7464	0.48314	15.1342	23.6733	14.2915	0.308345	26.938	21.8561	29.7647	-5.11418	5.20169	4.22928	0.972416	7.44e-23	7.18e-24	2.15e-15	0.00307846	1.29e-21	1.17e-22	1.76e-14	0.0197325
	AT3G57260	1.80289	1.96142	134.144	36.3372	1.12733	10.7595	160.697	15.2136	1.23338	27.6933	171.849	33.9373	-3.3828	5.54756	1.39915	4.14841	6.96e-11	7.18e-24	0.00619849	2.69e-17	3.62e-10	1.17e-22	0.0128136	3.78e-15
	AT1G74690	1.24816	37.6235	31.2215	44.94	0.805234	35.9438	32.4337	47.9458	2.46676	118.326	43.7121	46.7333	-3.9382	3.31005	3.61337	-0.303319	4.65e-33	7.21e-24	4.02e-28	0.208666	2.08e-31	1.17e-22	1.05e-26	0.364559
	AT4G19230	0.138684	179.381	39.5714	8.73121	0.966281	125.685	81.1846	14.9831	0.770863	245.211	32.6412	10.0143	-3.16661	5.18541	6.64444	-1.45902	1.22e-09	7.53e-24	2.61e-36	9.46e-05	5.58e-09	1.22e-22	1.33e-34	0.0011389
	AT3G54390	0	12.4817	41.3866	10.1436	0.48314	21.4007	26.6826	12.217	0.925036	55.3865	24.7845	15.856	-3.79343	4.81321	4.22232	0.590892	1.4e-14	7.54e-24	2.68e-18	0.0638707	1.06e-13	1.23e-22	2.91e-17	0.167176
	AT1G65070	0.277368	17.6528	17.0629	29.0184	0	22.7013	15.2472	31.5797	1.07921	54.883	20.4276	25.5921	-4.95777	4.00451	4.37808	-0.373571	1.07e-37	1.99e-23	1.78e-28	0.102248	7.15e-36	3.1e-22	4.8e-27	0.228307
	AT1G04550	0.554736	8.20229	26.6835	13.8672	0.48314	15.8436	19.5271	13.139	0.308345	40.7846	21.2132	18.0814	-4.05275	4.36138	3.76775	0.593635	4.38e-18	2.15e-21	1.03e-15	0.0476676	4.83e-17	2.82e-20	8.65e-15	0.138402
	AT3G24360	0	7.48905	13.7955	1.1556	0	6.03004	10.566	2.53559	0	19.637	15.9278	1.66905	-6.7797	9.48644	8.71334	0.773103	1.2e-06	8.45e-24	4.9e-17	0.0122102	3.93e-06	1.36e-22	4.71e-16	0.0549596
	AT5G23820	0.277368	688.992	835.72	66.6397	2.4157	302.33	730.193	40.8	0.462518	697.115	624.683	7.51072	-4.22691	8.24791	7.57222	0.675695	2.25e-09	8.47e-24	2.75e-21	0.246422	9.99e-09	1.37e-22	3.88e-20	0.406899
	AT1G09460	0	7.66736	62.2615	4.87921	0.322094	41.3826	38.9873	5.99322	0	56.3935	62.3541	1.66905	-4.23244	7.71223	6.65478	1.05744	4.42e-07	8.56e-24	6.2e-18	0.0215467	1.52e-06	1.38e-22	6.49e-17	0.0815338
	AT2G18876	0.416052	29.0646	76.6016	18.4896	1.77152	38.1902	38.0511	14.522	1.23338	125.123	39.8552	17.3859	-2.92667	4.26807	4.0132	0.254874	7.1e-12	8.61e-24	2.84e-21	0.426235	4.11e-11	1.39e-22	4.01e-20	0.583459
	AT5G10020	0.277368	18.366	18.152	19.1316	0.322094	18.9178	20.0621	23.5119	1.07921	46.575	24.3559	13.2133	-4.02861	3.97516	3.93065	0.0445047	6.68e-24	8.62e-24	6.11e-23	0.855298	1.29e-22	1.39e-22	1e-21	0.919055
	AT4G37550	1.66421	106.095	54.4561	38.2632	1.61047	172.861	61.2562	29.7356	2.62094	331.06	52.2117	52.1577	-3.3703	3.59379	4.99232	-1.39853	2.13e-20	4.7e-23	8.18e-41	1.63e-06	2.92e-19	7.08e-22	5.94e-39	3.33e-05
	AT1G33060	0.970788	11.9468	29.4063	16.692	0.966281	22.7013	30.7619	11.7559	0.616691	54.1277	36.641	11.2661	-2.96469	3.98573	3.33663	0.649106	4.75e-13	8.95e-24	1.13e-16	0.0214433	3.1e-12	1.44e-22	1.05e-15	0.0812704
	AT2G15780	0.416052	0.356621	39.9345	0.1284	0.48314	0.118236	72.6247	2.30509	0.308345	0.251757	47.2834	0.139087	0.244635	5.81121	-2.25284	8.06405	0.744427	9.29e-24	0.0117388	1.45e-36	0.791341	1.49e-22	0.023049	2.28e-33
	AT4G28640	0.832104	34.5923	28.3172	7.96081	0.644187	48.7133	24.1414	11.9864	0.770863	129.907	26.8558	13.7696	-2.88487	3.87135	4.77266	-0.901304	1.13e-12	9.57e-24	2.98e-36	0.000442527	7.12e-12	1.53e-22	1.51e-34	0.00417106
	AT3G14860	0.69342	22.2888	21.7824	24.6528	0.644187	21.8737	22.2689	22.1288	1.23338	51.8619	23.1417	18.0814	-3.65213	3.45948	3.52425	-0.0647737	1.16e-25	2.05e-23	4.59e-24	0.772877	2.64e-24	3.18e-22	8.26e-23	0.86478
	AT2G33360	0.138684	16.2263	21.0564	15.6648	0.161047	10.1683	30.3606	13.139	0.925036	21.9028	28.07	10.1534	-3.98598	4.78145	3.6928	1.08866	5.54e-16	1.06e-23	9.39e-14	0.000534179	4.86e-15	1.7e-22	6.58e-13	0.00486342
	AT1G71920	1.10947	8.3806	25.4128	15.408	0.161047	14.1883	21.3327	17.0576	0.770863	36.0012	26.213	15.1605	-3.48381	3.849	3.01548	0.833523	1.21e-18	1.66e-23	5.01e-14	0.00130811	1.41e-17	2.62e-22	3.6e-13	0.0100059
	AT4G14580	2.08026	12.1251	41.9312	12.3264	1.61047	24.2384	50.6902	11.5254	2.00424	43.8057	53.2831	15.7169	-1.80583	3.42924	2.11222	1.31701	2.89e-07	1.13e-23	1.05e-09	1.73e-06	1.01e-06	1.8e-22	4.93e-09	3.51e-05
	AT5G66610	0.138684	12.1251	47.1953	10.272	0.644187	15.3707	33.2362	17.9797	2.15842	32.4766	34.0697	9.04068	-2.63452	4.04522	2.67432	1.3709	2.79e-10	1.18e-23	9.7e-11	6.13e-06	1.37e-09	1.89e-22	5.08e-10	0.000108143
	AT2G38380	0.138684	4231.85	962.421	0	2.57675	4053.96	875.91	2.30509	0.308345	8830.87	773.89	0.695437	1.13163	8.57323	10.8626	-2.28938	0.142064	1.26e-23	1.12e-31	0.000262102	0.199526	2.01e-22	3.98e-30	0.0026935
	AT1G31290	0.69342	72.7507	34.1258	1.926	0	107.95	44.1366	8.75932	0.770863	227.336	40.998	7.6498	-2.53978	5.05312	6.34848	-1.29536	2.23e-06	1.3e-23	1.38e-35	0.000228591	7.06e-06	2.06e-22	6.7e-34	0.00240111
	AT3G21465	0.138684	14.2649	15.0662	6.42001	0	14.8977	16.0497	8.52882	0.616691	43.5539	15.7849	7.6498	-3.85299	4.67909	4.79018	-0.111089	3.48e-14	1.3e-23	1.03e-24	0.651071	2.52e-13	2.06e-22	1.95e-23	0.774702
	AT4G08310	1.52552	56.1679	106.008	32.3568	3.86512	60.7733	60.0525	28.8136	2.15842	183.279	61.8541	45.8988	-2.86953	3.6863	3.55947	0.126831	3.92e-15	1.38e-23	3.59e-22	0.672747	3.12e-14	2.19e-22	5.53e-21	0.792135
	AT3G45530	0	44.5777	31.04	0.2568	0.161047	19.6272	43.8022	3.68814	0.154173	51.1066	40.6408	0.973611	-2.72793	7.23874	6.89361	0.345127	0.00291621	1.46e-23	2.65e-21	0.411006	0.00620948	2.31e-22	3.75e-20	0.56938
	AT4G03230	12.6202	93.6131	164.457	16.5636	9.17967	113.743	187.179	16.3661	13.7214	243.449	202.919	10.4315	0.727387	2.71369	1.96727	0.746419	0.00811017	1.47e-23	1.65e-13	0.00240565	0.0159581	2.33e-22	1.13e-12	0.0162574
	AT4G10180	0.416052	39.585	26.3205	34.5396	0.805234	36.7714	32.6343	24.8949	2.00424	87.6114	34.4983	26.0093	-3.75254	3.62964	3.99336	-0.363721	8.53e-25	1.51e-23	3.07e-28	0.156062	1.8e-23	2.38e-22	8.08e-27	0.301429
	AT5G07680	0.554736	52.0667	27.5911	2.6964	2.25466	77.9176	36.513	3.68814	0.154173	169.684	35.3554	1.80814	-0.470259	3.87569	4.97659	-1.1009	0.318138	1.96e-22	7.94e-36	0.000128043	0.3905	2.81e-21	3.91e-34	0.00146956
	AT1G64060	17.6129	382.655	269.558	36.594	19.9698	344.303	332.496	42.4136	16.034	578.034	289.343	36.4409	-0.106231	2.82726	3.03394	-0.206684	0.697	1.56e-23	1.83e-26	0.422037	0.749782	2.47e-22	4.07e-25	0.579472
	AT2G32450	1.66421	29.5996	26.3205	20.544	0.805234	30.6231	27.6188	17.5186	1.23338	58.4076	31.927	14.326	-2.80016	3.26378	3.33692	-0.0731385	8.19e-17	1.58e-23	2.36e-24	0.749564	7.82e-16	2.5e-22	4.36e-23	0.84879
	AT3G23810	4.57657	538.142	533.851	154.979	6.28083	343.476	456.613	225.437	7.86281	1118.56	651.611	36.4409	-3.42814	5.19865	5.0303	0.168348	1.27e-12	1.62e-23	2.01e-22	0.694137	7.96e-12	2.55e-22	3.16e-21	0.809371
	AT3G10270	0.970788	17.2961	19.2412	25.038	0.48314	23.2925	22.737	26.278	0.616691	66.212	26.6415	21.4194	-4.09225	3.77441	3.86702	-0.0926125	2.29e-27	1.65e-23	1.63e-24	0.703854	6.25e-26	2.6e-22	3.05e-23	0.815902
	AT3G11620	0.832104	23.7153	26.3205	7.57561	0.48314	32.7514	24.6095	8.98983	0.925036	76.0306	22.5703	12.3788	-2.68107	3.76878	4.13111	-0.362327	6.4e-11	2e-22	6.5e-27	0.160505	3.34e-10	2.86e-21	1.51e-25	0.306671
	AT2G01830	0.554736	78.8133	40.8421	19.6452	0.644187	41.6191	44.3372	32.0407	0.770863	129.403	41.3551	8.62341	-3.8735	4.75811	5.31565	-0.557542	1.21e-15	3.92e-23	3.45e-28	0.10398	1.03e-14	5.95e-22	9.03e-27	0.230901
	AT1G80260	1.94158	20.1491	37.7562	35.0532	1.12733	35.7073	49.3527	36.8814	2.00424	98.4369	55.6401	38.8054	-3.43317	3.55595	3.0986	0.45735	8.64e-22	1.75e-23	3.82e-18	0.0992137	1.36e-20	2.75e-22	4.08e-17	0.223761
	AT1G17620	6.24078	479.121	218.551	89.6233	6.60292	330.47	270.036	136.922	6.93777	630.147	226.132	41.448	-2.71766	3.94348	4.61724	-0.673754	7.65e-13	1.78e-23	5.46e-30	0.0483752	4.88e-12	2.78e-22	1.69e-28	0.139676
	AT2G36650	0.138684	0	28.4987	3.21	0.161047	0.236472	33.0356	8.52882	0.462518	0.75527	22.7846	3.89444	-3.25588	5.53429	-1.34354	6.87783	1.15e-07	1.8e-23	0.151878	2.29e-36	4.25e-07	2.82e-22	0.221018	3.31e-33
	AT2G44160	22.3281	148.889	299.146	107.599	19.4867	187.522	311.096	78.3729	21.43	369.327	446.549	87.7641	-1.12552	2.8045	1.80699	0.997514	3.07e-05	1.8e-23	3.52e-11	0.000123469	8.48e-05	2.82e-22	1.92e-10	0.00142419
	AT1G56230	0.138684	14.4432	19.0596	17.2056	0.322094	19.036	20.0621	17.9797	0.616691	54.1277	22.5703	26.7048	-4.85837	4.59474	4.56128	0.0334606	3.95e-26	1.84e-23	6.55e-23	0.903159	9.5e-25	2.87e-22	1.07e-21	0.94928
	AT4G24000	0	92.7215	42.1127	0.513601	0.322094	131.006	92.6868	5.76271	0.925036	267.114	107.995	1.66905	-1.52597	6.3694	6.92856	-0.559162	0.0245272	1.88e-23	8.02e-27	0.209392	0.043515	2.93e-22	1.84e-25	0.365438
	AT4G13190	0.416052	33.1658	11.4358	1.6692	0.161047	32.8696	16.6515	1.84407	0	81.3175	19.499	2.08631	-2.19023	5.0263	6.17942	-1.15312	0.00111965	1.98e-23	2.19e-38	9.73e-06	0.0025363	3.09e-22	1.33e-36	0.000162641
	AT5G15350	8.18236	179.024	155.018	33.2556	9.66281	183.029	136.556	40.1085	8.78784	420.434	147.35	58.1385	-1.31982	2.80084	3.19433	-0.39349	1.71e-06	2.06e-23	2.7e-29	0.114309	5.49e-06	3.2e-22	7.77e-28	0.24604
	AT2G05830	3.74447	29.5996	61.5354	36.7224	3.05989	52.9698	64.1987	46.3322	3.85432	115.305	63.9254	38.3881	-2.49346	2.90626	2.46701	0.43925	1.74e-17	2.07e-23	2.67e-17	0.0691734	1.79e-16	3.22e-22	2.64e-16	0.176195
	AT1G19800	0.69342	14.9781	27.2281	20.0304	1.44942	18.3266	23.2051	20.9763	1.54173	41.2881	25.7844	20.0286	-3.06822	3.13561	2.65317	0.482431	1.13e-21	2.56e-23	2.73e-16	0.0265056	1.75e-20	3.95e-22	2.44e-15	0.0938628
	AT4G20000	0	6.7758	92.3939	0.2568	1.28837	2.36472	111.813	1.38305	0.616691	7.80446	65.2111	2.2254	-0.0690944	5.96916	1.58413	4.38503	0.916709	2.12e-23	0.00811985	1.07e-17	0.942464	3.29e-22	0.0164296	1.64e-15
	AT1G63690	4.71526	55.4546	73.8788	55.0837	3.54303	62.9016	63.463	59.0102	5.24187	141.991	68.8537	70.5173	-2.77215	2.67727	2.56476	0.112506	1.11e-24	2.18e-23	1.59e-21	0.617325	2.31e-23	3.38e-22	2.3e-20	0.74757
	AT4G30470	4.16052	213.794	63.1691	34.1544	3.54303	191.897	89.0756	49.7898	2.00424	326.025	76.3534	27.6784	-2.49067	3.32303	4.651	-1.32797	6.23e-14	2.21e-23	1.91e-41	2.16e-06	4.41e-13	3.42e-22	1.51e-39	4.27e-05
	AT2G02120	0	45.1126	325.829	0.1284	1.77152	358.728	536.059	0.922034	0.308345	520.13	525.474	0.417262	1.55605	8.20195	7.12341	1.07855	0.0652703	2.3e-23	2.57e-19	0.0641239	0.103078	3.56e-22	3.07e-18	0.167571
	AT2G28500	0.970788	5.70594	49.9181	2.1828	0.644187	9.93183	43.936	3.91865	1.38755	22.4064	67.7824	7.78889	-1.21884	4.47321	1.90629	2.56692	0.0104082	2.37e-23	3.04e-05	2.22e-12	0.0200469	3.67e-22	8.74e-05	1.5e-10
	AT1G69420	0.970788	17.8311	26.6835	49.0489	1.44942	25.4208	28.7556	53.2475	1.6959	66.4638	36.5696	44.2298	-4.15489	3.24413	2.97759	0.266547	1.06e-37	2.46e-23	1.73e-19	0.256086	7.11e-36	3.8e-22	2.09e-18	0.417676
	AT1G16340	0	13.5516	14.7031	5.00761	0	18.6813	18.7246	11.5254	0.616691	43.8057	19.3562	10.1534	-4.38051	5.16111	5.18995	-0.0288329	1.31e-14	7.33e-22	5.63e-22	0.923449	9.89e-14	9.97e-21	8.54e-21	0.961885
	AT1G74210	0.69342	64.9051	45.7431	9.11641	1.77152	60.8916	39.4554	6.22373	1.54173	153.068	36.4982	3.3381	-1.25459	3.70065	4.43911	-0.738461	0.00178888	2.7e-23	1.46e-32	0.00804572	0.00393732	4.16e-22	5.49e-31	0.0406238
	AT5G52390	0.138684	354.838	310.4	0.3852	0.966281	104.402	99.3073	2.7661	0	907.08	181.277	0.278175	-0.469607	7.82862	8.46593	-0.637309	0.568463	2.97e-23	5.48e-26	0.238279	0.630691	4.57e-22	1.17e-24	0.397675
	AT2G37870	0	5.52763	32.1291	1.4124	0.161047	23.4107	43.3341	1.15254	0	41.2881	37.0696	3.61627	-4.22296	8.10593	6.90889	1.19704	2.21e-05	3.05e-23	2.06e-16	0.0072252	6.23e-05	4.69e-22	1.86e-15	0.0376288
	AT1G35830	0	61.8738	17.6075	1.7976	0.322094	32.1602	20.0621	3.91865	0.154173	86.8561	26.4987	0.973611	-2.7081	5.82941	6.95173	-1.12232	0.000274555	3.07e-23	3.35e-34	0.000573174	0.00067252	4.72e-22	1.45e-32	0.00514317
	AT2G40480	0	13.9082	37.9378	8.60281	0	28.3767	33.5037	10.8339	1.07921	117.822	49.2833	9.73611	-3.73942	5.53672	5.25613	0.28059	8e-11	3.23e-23	4.96e-21	0.451815	4.13e-10	4.94e-22	6.82e-20	0.607049
	AT4G08780	0	0.891553	69.1593	0.1284	0.644187	5.43886	162.168	0.691526	0.154173	2.76933	96.8524	0	1.15759	7.50763	2.13725	5.37038	0.264318	3.29e-23	0.0054693	4.92e-18	0.332665	5.03e-22	0.0114151	7.89e-16
	AT1G33790	0	20.684	32.6737	7.57561	0.322094	34.4067	53.0308	6.45424	0	47.3303	20.0704	1.66905	-4.57932	7.14829	6.6993	0.448991	2.23e-08	7.23e-21	2.31e-18	0.321591	8.88e-08	8.98e-20	2.52e-17	0.48922
	AT4G25880	10.4013	82.3795	151.933	52.2589	12.4006	137.154	152.405	48.4068	10.3296	333.074	195.49	46.0379	-1.1562	2.6695	2.2965	0.373002	1.59e-05	1.55e-22	2.37e-17	0.129569	4.56e-05	2.24e-21	2.35e-16	0.266684
	AT1G58360	5.82473	83.6277	88.7635	146.633	6.60292	141.765	124.452	149.37	3.3918	310.164	112.994	150.771	-3.82778	3.13978	3.34756	-0.207781	2.65e-32	3.76e-23	8.69e-26	0.446374	1.09e-30	5.72e-22	1.82e-24	0.602135
	AT3G49720	9.70788	171.891	161.372	73.3165	9.01862	159.973	140.301	127.702	10.3296	346.921	141.493	104.315	-2.37305	2.68498	2.88887	-0.203896	1.42e-18	3.78e-23	3.14e-26	0.398442	1.65e-17	5.74e-22	6.83e-25	0.557454
	AT1G13860	0.554736	19.6142	13.4325	12.84	0.161047	18.2084	19.8615	16.5966	0.770863	42.7987	22.4275	9.45794	-3.64348	3.95945	4.04045	-0.0810004	7.84e-17	1.11e-20	2.4e-21	0.76098	7.51e-16	1.35e-19	3.4e-20	0.856503
	AT5G13000	3.4671	46.0041	77.5092	90.5221	3.54303	100.619	99.2404	98.8882	4.62518	196.119	147.564	58.4167	-3.39564	3.54327	3.14634	0.396934	2e-21	4.1e-23	7.15e-19	0.190698	3.05e-20	6.21e-22	8.17e-18	0.343886
	AT1G75140	0.69342	9.9854	25.4128	12.4548	0.805234	11.4689	28.6219	13.6	1.38755	22.9099	23.856	14.8823	-2.83128	3.52074	2.27987	1.24087	2.02e-14	4.19e-23	1.45e-09	1.11e-06	1.5e-13	6.34e-22	6.69e-09	2.36e-05
	AT5G18860	0.416052	42.4379	44.654	60.7333	0.966281	16.7895	38.3186	75.6068	0.308345	59.4146	30.2842	35.8845	-5.65505	4.83812	4.49946	0.338659	1.18e-30	4.24e-23	4.44e-20	0.322294	4.16e-29	6.42e-22	5.63e-19	0.489969
	AT1G13170	0.970788	26.7466	31.7661	15.5364	1.61047	33.3426	29.1569	28.3526	1.6959	81.0657	35.4982	14.8823	-2.74572	3.25493	3.32414	-0.0692036	4.14e-16	4.3e-23	6.79e-24	0.771627	3.67e-15	6.5e-22	1.2e-22	0.863718
	AT1G53070	0	8.91553	22.8716	1.4124	0	30.6231	35.0418	1.15254	0.462518	59.6664	36.7125	1.1127	-1.98747	6.39554	5.93415	0.461388	0.0170614	4.32e-23	9.19e-20	0.232256	0.0314269	6.52e-22	1.14e-18	0.39293
	AT1G08440	0	105.917	24.6868	0.2568	0.161047	89.3865	17.5209	1.38305	0	174.467	11.428	0	-1.94739	7.02332	9.44338	-2.42006	0.114034	4.42e-23	9.63e-48	1.41e-12	0.165766	6.66e-22	1.2e-45	9.84e-11
	AT1G15310	1.66421	76.317	33.3997	3.3384	1.12733	68.2222	35.5768	3.22712	2.62094	211.979	44.9978	2.36448	0.280794	3.13845	4.27364	-1.13519	0.464929	4.53e-23	2.52e-41	2.16e-06	0.530891	6.83e-22	1.97e-39	4.27e-05
	AT2G17970	0.554736	9.45046	21.2379	10.1436	0.644187	8.27652	17.454	13.8305	0.616691	27.6933	18.9991	10.2925	-3.20827	3.72655	2.86322	0.863334	1.57e-15	2.9e-22	1.94e-12	0.000461259	1.31e-14	4.08e-21	1.2e-11	0.00430934
	AT4G22753	0.69342	4.9927	29.5878	6.54841	0.322094	13.9519	39.4554	6.91526	0.462518	26.938	34.784	3.3381	-2.44456	4.85876	3.17533	1.68344	3.83e-06	4.93e-23	3.87e-10	1.71e-06	1.18e-05	7.4e-22	1.9e-09	3.47e-05
	AT4G11120	1.80289	28.708	30.1324	11.6844	1.77152	40.4367	29.7588	12.4475	1.07921	92.143	32.0698	9.17976	-1.82576	3.05361	3.38164	-0.328029	3.23e-08	5.05e-23	5.19e-28	0.139332	1.26e-07	7.57e-22	1.34e-26	0.279961
	AT2G34780	1.10947	19.9708	27.9541	20.1588	1.77152	21.046	28.2207	22.5898	1.6959	52.6172	34.9983	13.3524	-2.60777	3.0795	2.64911	0.430391	4.6e-16	5.23e-23	7.49e-17	0.0579482	4.06e-15	7.84e-22	7.05e-16	0.156875
	AT2G40550	0	11.9468	16.6999	3.9804	0	17.3807	15.0466	4.61017	0.616691	50.0996	19.6419	2.78175	-3.16379	5.10535	5.18837	-0.0830178	2.35e-07	5.3e-23	1.01e-23	0.765486	8.37e-07	7.93e-22	1.77e-22	0.859563
	AT5G09720	0.277368	17.6528	16.3368	0.1284	0.161047	17.7354	21.3996	1.61356	0.616691	48.8408	22.0703	0.278175	0.378627	4.56188	4.55052	0.0113642	0.610389	5.73e-23	1.23e-22	0.967237	0.669334	8.58e-22	1.97e-21	0.989253
	AT1G27680	0.277368	13.195	17.0629	10.5288	0.48314	20.1001	19.059	12.217	0.462518	56.897	21.0704	11.2661	-3.78904	4.30289	4.40257	-0.0996781	8.35e-17	6.11e-23	6.24e-24	0.700726	7.96e-16	9.13e-22	1.11e-22	0.813739
	AT1G50120	2.08026	39.05	30.6769	23.112	1.61047	31.569	36.0449	29.0441	1.38755	82.3245	35.7125	16.9687	-2.73024	3.08491	3.20959	-0.124677	1.16e-17	6.21e-23	1.47e-24	0.591267	1.22e-16	9.27e-22	2.76e-23	0.726667
	AT4G13990	0	10.5203	16.8814	1.1556	0	8.39476	12.3716	4.37966	0.154173	28.1968	20.0704	1.80814	-4.27976	6.88321	6.32009	0.563114	2.46e-06	6.27e-23	4.74e-18	0.0821485	7.74e-06	9.35e-22	5.01e-17	0.197245
	AT1G05870	1.94158	54.0281	50.4627	6.29161	2.09361	78.8634	43.8022	9.68136	1.54173	212.986	49.2833	15.1605	-1.49258	3.43584	4.16788	-0.732048	6.87e-05	3.57e-21	7.86e-30	0.0110057	0.000182268	4.58e-20	2.39e-28	0.0510137
	AT3G02630	1.10947	24.6069	26.6835	26.8356	1.44942	31.569	31.9656	35.4983	2.00424	80.8139	35.4982	32.5464	-3.37355	3.13299	3.16351	-0.0305283	4.79e-26	6.46e-23	3.76e-23	0.894715	1.14e-24	9.63e-22	6.26e-22	0.943895
	AT4G26640	3.32842	32.0959	51.1887	28.6332	3.22094	39.9638	43.6685	31.1187	3.3918	105.738	45.712	30.321	-2.17818	2.57188	2.40371	0.168171	1.53e-15	1.2e-21	6.18e-19	0.437773	1.28e-14	1.61e-20	7.12e-18	0.594031
	AT1G69810	0.277368	67.9364	33.3997	0.642001	0.161047	34.7614	49.4196	2.30509	0.616691	71.2472	29.6414	0.556349	-0.546565	5.48703	5.79228	-0.305249	0.443074	6.53e-23	2.88e-25	0.411303	0.509466	9.72e-22	5.72e-24	0.569704
	AT4G31110	0.138684	0.713243	53.9115	7.06201	0	1.53707	55.5051	13.3695	0.616691	1.00703	42.1408	2.36448	-3.79541	6.37028	0.655987	5.7143	1.26e-08	6.92e-23	0.408315	1.39e-24	5.16e-08	1.03e-21	0.520553	6.12e-22
	AT5G49230	0.832104	19.2576	25.9574	14.3808	1.61047	23.2925	25.7463	12.9085	1.54173	56.3935	28.8557	14.1869	-2.40994	3.10805	2.92553	0.182525	3.14e-13	7.3e-23	5.69e-20	0.408546	2.08e-12	1.08e-21	7.16e-19	0.56693
	AT3G09800	0.138684	7.48905	19.4227	3.7236	0.161047	11.7054	13.6422	6.45424	0	33.9872	16.7849	6.39802	-4.66266	6.00587	5.55577	0.450097	9.56e-12	7.34e-23	1.17e-18	0.142763	5.44e-11	1.09e-21	1.32e-17	0.283723
	AT1G26150	1.52552	41.1898	72.6081	97.9693	1.28837	56.7533	85.1301	90.3593	3.70014	147.529	98.5666	184.847	-4.85566	4.04357	3.4608	0.582772	8e-31	7.49e-23	1.55e-17	0.0821097	2.86e-29	1.11e-21	1.56e-16	0.197178
	AT3G21750	1.66421	87.7288	89.6711	112.607	3.54303	127.931	131.942	92.6644	3.23763	320.738	152.992	34.9109	-3.83011	4.24045	4.23875	0.00170488	2.49e-19	7.5e-23	8.12e-23	0.996173	3.09e-18	1.11e-21	1.32e-21	1
	AT2G37860	0.832104	17.6528	19.7857	29.532	0.161047	26.4849	20.0621	28.3526	0.925036	72.2542	25.9273	28.5129	-4.45355	3.80859	4.09314	-0.28455	5.71e-31	1.39e-22	4.25e-26	0.253974	2.06e-29	2.01e-21	9.12e-25	0.415351
	AT4G38400	0.277368	274.955	98.5656	8.98801	0	205.258	72.5579	44.2576	0.925036	387.706	56.4972	10.4315	-4.59312	6.28636	7.87581	-1.58945	2.5e-13	8.01e-23	1.67e-32	0.000494688	1.68e-12	1.19e-21	6.23e-31	0.00455677
	AT3G28050	1.94158	46.8957	65.5288	57.5233	2.57675	57.6992	63.5968	36.1898	3.85432	99.9475	66.711	63.1456	-3.2597	3.30698	2.98294	0.324042	4.37e-22	8.38e-23	6.47e-19	0.240898	7.09e-21	1.24e-21	7.45e-18	0.400509
	AT1G11440	0.277368	3.3879	49.5551	32.742	0.161047	3.54708	18.9252	49.5593	0.154173	8.05622	17.4991	26.1484	-6.41014	5.84116	2.90478	2.93638	2.04e-27	8.54e-23	1.73e-05	5.31e-13	5.57e-26	1.26e-21	5.15e-05	4.03e-11
	AT3G50800	0	24.2502	16.1553	13.9956	0.48314	13.1242	19.594	17.5186	0.462518	42.0434	19.7133	15.0214	-4.63789	4.66685	4.73525	-0.0683954	5.51e-22	9.1e-23	2.81e-23	0.803964	8.84e-21	1.34e-21	4.74e-22	0.884925
	AT1G16520	3.4671	32.2742	47.7399	7.06201	2.89884	45.9938	50.6233	9.68136	3.23763	124.871	62.2826	7.6498	-0.322076	2.81088	2.61594	0.194936	0.299343	9.29e-23	8.22e-20	0.402099	0.370823	1.37e-21	1.02e-18	0.560809
	AT5G14450	0.970788	66.8665	41.9312	10.0152	0.966281	77.5629	35.9111	8.29831	1.54173	126.634	32.7127	16.1341	-2.33843	3.74107	4.67138	-0.930309	3.23e-09	1.04e-22	2.69e-34	0.00096291	1.41e-08	1.53e-21	1.17e-32	0.00784084
	AT5G02440	0.554736	11.7685	25.2313	2.1828	0.644187	16.9078	18.524	2.07458	0.616691	33.9872	24.4274	3.89444	-1.20872	3.96069	3.41	0.55069	0.0142986	1.05e-22	2.01e-16	0.0374733	0.0267837	1.54e-21	1.82e-15	0.117879
	AT5G18500	7.07288	70.0761	105.463	48.15	4.18722	67.5128	107.8	59.9322	7.86281	151.558	87.0671	47.4288	-1.99973	2.72643	2.23434	0.492089	4.98e-13	1.07e-22	6.31e-16	0.0431229	3.25e-12	1.56e-21	5.43e-15	0.129412
	AT2G22770	0.970788	61.1606	136.322	71.2621	0.322094	46.7032	125.923	38.4949	0.462518	119.836	89.7099	8.7625	-5.02933	6.36762	5.29838	1.06924	1.25e-15	1.16e-22	5.2e-17	0.0253294	1.05e-14	1.69e-21	4.97e-16	0.0911814
	AT4G34555	0.832104	23.7153	51.9148	8.85961	2.4157	34.7614	42.1304	13.6	2.00424	121.347	47.6405	9.59703	-1.60731	3.52592	3.26094	0.264976	1.68e-05	1.2e-22	1.44e-19	0.34522	4.81e-05	1.75e-21	1.75e-18	0.513921
	AT1G49160	0.416052	29.9562	29.7693	5.64961	1.28837	17.6172	24.877	7.37627	0.616691	57.4006	23.356	4.31171	-1.8975	3.84749	3.82152	0.0259705	1.78e-05	5.7e-22	1.63e-21	0.924374	5.07e-05	7.84e-21	2.35e-20	0.962355
	AT3G09940	0.138684	0.891553	1115.44	18.1044	4.34826	4.49297	1090.37	7.60678	0.462518	7.04919	680.538	6.25893	-1.78149	8.02523	-0.30884	8.33407	0.00853188	2.05e-21	0.650608	7.08e-23	0.016714	2.69e-20	0.756864	2.37e-20
	AT5G51350	0.277368	12.8384	21.6009	8.08921	0.161047	22.7013	20.0621	14.522	0.462518	47.8338	24.4988	5.00714	-3.83579	4.90816	4.76336	0.144793	5.52e-13	1.24e-22	4.18e-21	0.63496	3.58e-12	1.81e-21	5.79e-20	0.761852
	AT5G51190	0.277368	46.8957	678.342	7.57561	2.57675	118.118	504.294	3.45763	0	258.554	545.116	21.2804	-2.62355	8.05258	5.48962	2.56297	0.000146037	1.29e-22	2.08e-13	3.6e-05	0.000370285	1.87e-21	1.41e-12	0.000502565
	AT5G61600	3.60578	145.145	432.2	71.5189	4.18722	175.344	282.006	10.3729	2.31259	363.537	320.056	42.4216	-2.68779	5.43294	4.40631	1.02663	8.69e-08	1.38e-22	1.32e-16	0.0233717	3.24e-07	2.01e-21	1.22e-15	0.086286
	AT1G16490	0	1.78311	21.7824	1.6692	0	1.3006	16.8521	4.84068	0.154173	3.02108	16.2135	1.80814	-4.47658	7.05053	3.48371	3.56682	7.49e-07	1.39e-22	0.00045835	1.79e-17	2.5e-06	2.02e-21	0.00112701	2.59e-15
	AT5G41180	1.94158	16.7612	49.3735	12.4548	3.70408	26.0119	48.8846	15.4441	2.46676	49.3443	52.2831	19.3331	-1.5658	2.98652	1.84038	1.14614	6.42e-07	1.41e-22	2.72e-09	5.2e-06	2.16e-06	2.04e-21	1.22e-08	9.42e-05
	AT2G27810	1.66421	41.1898	34.1258	17.2056	2.7378	47.1762	29.4913	22.5898	2.15842	102.213	37.4981	14.6042	-2.04138	2.7059	3.187	-0.481097	2.43e-12	5.04e-22	3.65e-30	0.0208455	1.47e-11	6.96e-21	1.14e-28	0.0798295
	AT5G65420	0	10.5203	14.5216	0.1284	0.161047	15.016	16.7184	0.691526	0.154173	41.5399	15.4992	0.556349	-1.01891	5.93644	5.90885	0.0275896	0.331557	1.48e-22	4e-22	0.926599	0.404716	2.15e-21	6.12e-21	0.963938
	AT4G22570	1.80289	6.59749	61.5354	56.6245	0.322094	10.996	75.9684	31.8102	1.85007	19.3853	48.3548	57.4431	-4.1908	4.28757	1.51519	2.77238	1.36e-21	1.54e-22	0.000577202	1.11e-13	2.1e-20	2.23e-21	0.00139875	9.44e-12
	AT1G60030	0.277368	36.5537	22.69	1.6692	0.48314	87.9676	24.4089	5.3017	0.308345	164.649	35.1411	3.3381	-2.1892	5.00223	6.33892	-1.33669	0.000208814	1.58e-22	9.22e-36	5.45e-05	0.000519494	2.28e-21	4.5e-34	0.000709437
	AT1G75330	5.68604	74.8905	97.8395	54.0565	6.76397	117.527	121.442	41.9526	7.40029	243.197	108.28	41.8653	-1.8097	2.81375	2.74501	0.0687472	2.24e-10	1.58e-22	1.59e-21	0.784751	1.11e-09	2.29e-21	2.29e-20	0.872237
	AT5G24080	2.91236	39.05	47.3768	0.2568	4.02617	36.2985	48.0821	2.30509	2.46676	100.954	60.7113	0.695437	2.74741	2.81346	2.50793	0.305536	6.61e-11	1.62e-22	4.48e-18	0.192071	3.44e-10	2.33e-21	4.75e-17	0.345589
	AT4G12460	2.08026	25.4984	48.4659	19.0032	4.99245	32.1602	52.897	22.3593	2.00424	76.7858	53.4259	23.5058	-1.86448	2.87821	2.18868	0.689521	5.61e-10	1.71e-22	1.68e-13	0.00426972	2.66e-09	2.46e-21	1.15e-12	0.0256332
	AT1G69580	0	2.31804	25.9574	20.1588	0.322094	7.92182	19.059	23.9729	0.154173	15.8607	21.2847	11.8224	-5.85405	5.86959	4.03066	1.83893	3.85e-22	1.72e-22	1.08e-09	3.68e-07	6.27e-21	2.47e-21	5.08e-09	8.73e-06
	AT5G10870	1.10947	15.3347	22.5085	7.57561	0.322094	14.1883	17.9221	6.22373	0.308345	36.5047	19.4276	5.56349	-2.42847	3.78435	3.47367	0.310678	1.7e-08	1.89e-22	2.01e-18	0.205337	6.87e-08	2.71e-21	2.2e-17	0.360208
	AT1G17750	3.05105	6.95412	133.054	17.7192	4.99245	21.4007	165.78	28.122	2.31259	38.7706	164.206	8.34524	-1.35407	4.25905	0.980516	3.27853	0.00104165	1.95e-22	0.0168768	3.73e-16	0.00236823	2.8e-21	0.0321081	4.56e-14
	AT4G36680	2.91236	39.2283	62.08	14.766	4.02617	48.0038	69.4148	16.1356	3.08345	97.1781	62.7826	6.81528	-0.895231	3.04894	2.53481	0.514132	0.00544345	2.03e-22	4.94e-16	0.048875	0.0110682	2.91e-21	4.28e-15	0.140683
	AT2G22670	8.87577	50.6402	171.9	114.79	6.76397	108.659	222.89	120.325	14.0297	227.84	238.917	125.596	-2.5954	3.16464	1.94295	1.22169	3.27e-14	9.76e-20	7.28e-09	0.000112328	2.37e-13	1.09e-18	3.11e-08	0.00131571
	AT2G41710	2.35763	20.684	46.1062	39.804	2.25466	27.9037	38.118	31.3492	2.00424	69.2331	43.2121	44.7861	-3.14763	3.01262	2.40511	0.607508	4.84e-24	2.12e-22	1.39e-14	0.0128925	9.49e-23	3.03e-21	1.05e-13	0.0571329
	AT4G27060	1.10947	31.2044	31.2215	29.532	1.61047	30.8596	37.1148	26.0475	2.00424	69.4849	40.6408	15.2996	-2.90726	3.29431	3.12881	0.165508	2.5e-17	2.13e-22	3.83e-20	0.516505	2.54e-16	3.04e-21	4.88e-19	0.664017
	AT5G57350	1.38684	206.305	87.8559	613.753	6.11978	268.869	129.066	769.668	1.6959	472.548	132.493	625.615	-6.80026	4.04886	5.0837	-1.03483	2.03e-49	2.29e-22	4.53e-32	0.00302229	3.57e-47	3.26e-21	1.64e-30	0.0194588
	AT3G44300	18.3063	2086.23	1052.09	63.8149	28.8274	2199.9	1494.62	58.5492	12.9505	4643.15	1336.58	21.5585	-0.26116	4.79901	5.56745	-0.768442	0.540963	2.35e-22	1.34e-27	0.0676805	0.604493	3.34e-21	3.31e-26	0.173735
	AT2G29980	8.32104	238.401	141.586	116.716	7.5692	209.633	121.376	102.115	9.86705	688.807	176.563	135.193	-2.79075	2.83179	3.68967	-0.857884	1.04e-21	2.41e-22	6.51e-35	0.00095932	1.62e-20	3.42e-21	2.98e-33	0.00781867
	AT5G14000	0	49.0354	28.1357	0.1284	0	80.9917	15.849	2.99661	0	330.053	36.641	1.52996	-6.49653	10.4692	12.3357	-1.86649	3.11e-05	2.58e-22	3.51e-34	2.41e-05	8.59e-05	3.66e-21	1.51e-32	0.000355919
	AT1G06550	22.4668	135.338	391.721	21.4428	25.9285	112.324	355.166	18.6712	10.7921	243.952	441.907	12.9351	1.14532	3.08964	1.42984	1.65979	0.000218234	2.7e-22	2.35e-06	2.28e-08	0.000541883	3.81e-21	7.71e-06	7.43e-07
	AT3G10850	5.68604	134.625	156.471	84.1021	7.08606	139.873	110.676	80.9085	10.4837	365.551	114.494	90.4068	-2.4645	2.78885	3.05517	-0.266324	6.82e-18	2.8e-22	4.89e-26	0.293348	7.36e-17	3.95e-21	1.05e-24	0.460006
	AT1G33680	5.26999	86.4807	61.8984	62.7877	4.8314	87.14	68.7461	51.1729	5.0877	213.993	85.71	50.906	-2.44664	2.58257	2.96629	-0.383718	6.08e-20	3.02e-22	1.86e-28	0.0888183	7.96e-19	4.25e-21	4.99e-27	0.207849
	AT2G32580	1.94158	30.1345	31.403	26.5788	2.4157	36.7714	32.7681	31.1187	1.38755	67.2191	32.5698	22.9494	-2.80192	2.83708	2.90302	-0.0659378	3.44e-21	3.09e-22	4.9e-23	0.760522	5.12e-20	4.35e-21	8.11e-22	0.856228
	AT5G48230	9.15314	62.9437	93.6645	19.7736	6.60292	79.6911	101.046	28.3526	4.16266	192.342	106.709	19.8895	-0.744811	2.67135	2.33407	0.337285	0.00723943	3.78e-22	2.08e-17	0.163268	0.0143923	5.27e-21	2.08e-16	0.310192
	AT1G05620	2.35763	93.7914	97.1134	15.0228	4.99245	73.6611	100.444	12.217	1.54173	184.286	101.424	4.45079	-0.848144	3.85375	3.66018	0.193573	0.0301302	3.22e-22	2.3e-20	0.558776	0.052306	4.53e-21	2.99e-19	0.70057
	AT3G18040	2.91236	96.1094	40.116	25.8084	1.61047	74.7252	34.6405	31.8102	1.6959	196.37	35.9268	24.2012	-2.68235	2.88365	4.17738	-1.29374	6.19e-19	3.26e-22	5.47e-45	1.14e-08	7.42e-18	4.58e-21	5.48e-43	3.97e-07
	AT3G16500	3.74447	120.181	98.5656	100.923	3.05989	101.919	94.8936	79.5254	4.16266	262.079	92.2097	36.1627	-3.28899	3.45498	3.76666	-0.311678	2.45e-20	3.34e-22	1.21e-25	0.300725	3.34e-19	4.69e-21	2.49e-24	0.468378
	AT1G03000	0.416052	17.1178	21.964	29.9172	0.48314	23.1743	24.7432	26.739	1.85007	51.1066	29.3557	21.0022	-3.82197	3.54996	3.34621	0.203751	2.68e-25	3.77e-22	1.87e-19	0.419275	5.89e-24	5.26e-21	2.26e-18	0.577032
	AT5G39450	0	11.2336	12.1619	10.5288	0.322094	10.2865	17.454	15.2136	0.154173	24.4204	14.2136	8.48433	-5.13759	5.30834	4.91314	0.395198	7.03e-20	3.85e-22	4.97e-18	0.163747	9.14e-19	5.36e-21	5.24e-17	0.310792
	AT1G54020	0.277368	6.06256	180.976	13.2252	0.644187	2.9559	139.298	8.29831	0.308345	11.8326	151.35	0.417262	-3.14919	7.33517	2.36211	4.97307	1.74e-05	1.95e-20	0.00132351	7.29e-14	4.96e-05	2.33e-19	0.00304551	6.31e-12
	AT3G54920	3.88315	76.4953	62.2615	83.5885	4.18722	84.8935	66.138	76.9899	5.55022	178.496	80.7103	53.8268	-2.97189	2.69336	2.96857	-0.275206	3.45e-26	4.07e-22	3.01e-26	0.240769	8.38e-25	5.66e-21	6.54e-25	0.400386
	AT2G41650	3.60578	49.0354	92.5754	10.914	5.63664	57.2263	66.2717	19.5932	2.62094	157.852	73.0678	20.8631	-1.11858	3.05223	2.7302	0.322025	0.000434608	4.08e-22	3.98e-18	0.228081	0.00103773	5.68e-21	4.24e-17	0.387741
	AT5G65510	0	20.1491	12.1619	0	0.161047	19.3907	16.7853	1.15254	0.308345	52.6172	20.8561	1.1127	-1.1589	5.47439	5.87052	-0.396126	0.18564	4.28e-22	6.85e-26	0.185016	0.248824	5.94e-21	1.45e-24	0.337014
	AT1G34270	0.970788	11.9468	33.3997	5.77801	1.12733	21.046	27.6188	9.91187	1.38755	34.7424	29.57	5.84167	-1.58249	3.4485	2.62559	0.822918	4.94e-05	4.38e-22	7.05e-13	0.00172493	0.000133282	6.09e-21	4.53e-12	0.0125453
	AT1G53790	0.554736	10.6986	21.0564	2.4396	0.48314	11.8236	19.8615	2.99661	0.770863	36.5047	19.5705	1.66905	-0.933737	3.80335	3.23157	0.571773	0.0646161	2.65e-21	6.05e-15	0.0289658	0.102216	3.44e-20	4.74e-14	0.0993491
	AT5G11410	0.832104	22.4671	26.502	1.6692	1.12733	19.7454	29.2906	2.53559	0.925036	74.2683	30.3556	0.695437	0.307906	3.66142	3.52652	0.134897	0.534554	4.58e-22	2.41e-20	0.61572	0.598555	6.35e-21	3.12e-19	0.746424
	AT4G23790	0	7.84567	16.1553	11.4276	0.161047	12.4148	16.0497	19.8237	0	33.9872	15.9278	6.67619	-6.71327	6.87145	6.4954	0.376053	2.1e-20	4.6e-22	6.83e-19	0.258581	2.88e-19	6.37e-21	7.83e-18	0.420813
	AT1G72810	0.554736	1.6048	22.1455	12.9684	0	5.43886	18.7915	10.6034	0.462518	9.06325	24.9273	10.2925	-3.99048	4.68305	2.22981	2.45324	2.1e-15	4.61e-22	5.97e-05	3.03e-13	1.72e-14	6.39e-21	0.000165687	2.43e-11
	AT1G14380	2.35763	18.9009	32.4921	18.2328	0.805234	21.4007	32.0325	21.4373	0.925036	61.6804	40.0694	28.9302	-3.03759	3.38702	2.83248	0.554541	1.31e-17	4.75e-22	1.46e-15	0.036319	1.37e-16	6.58e-21	1.21e-14	0.115314
	AT1G31320	0	18.1877	90.2156	0.3852	0.161047	103.575	73.8953	2.07458	0.308345	286.751	55.7115	1.52996	-1.99701	7.61026	7.83319	-0.222932	0.0273155	5.02e-22	4.2e-23	0.65581	0.0479038	6.93e-21	6.97e-22	0.778618
	AT2G31870	0.970788	18.7226	25.4128	6.67681	0.161047	13.4789	29.7588	5.3017	1.6959	29.9591	27.7129	7.92798	-1.81919	3.60781	2.79967	0.808146	1.89e-05	8.66e-20	4.73e-12	0.00573915	5.37e-05	9.72e-19	2.81e-11	0.0318821
	AT2G37050	1.10947	18.366	53.5485	34.7964	1.77152	43.2744	51.0246	35.2678	3.08345	70.4919	51.1403	35.4673	-3.15357	3.4693	2.79352	0.675778	3.17e-18	7.78e-22	9.79e-15	0.0198101	3.55e-17	1.06e-20	7.52e-14	0.0771804
	AT1G21730	1.24816	17.6528	26.865	11.2992	1.12733	17.8536	25.4788	11.7559	1.38755	38.5188	35.284	17.525	-2.44297	3.28089	2.62152	0.659374	5.21e-12	5.26e-22	5.42e-14	0.00808067	3.05e-11	7.25e-21	3.88e-13	0.0407433
	AT1G03590	3.05105	75.2471	78.4168	42.1152	7.08606	76.3805	108.335	44.0271	2.31259	176.733	96.7809	23.6448	-2.15176	3.30397	3.06006	0.243917	1.84e-10	5.26e-22	2.97e-19	0.403469	9.17e-10	7.25e-21	3.52e-18	0.562065
	AT5G14650	0.138684	297.422	275.185	0.3852	0.644187	61.601	89.0756	3.68814	0.308345	177.74	227.346	1.52996	-1.25874	7.81428	7.50716	0.307121	0.1127	5.61e-22	9.55e-21	0.581513	0.16423	7.71e-21	1.28e-19	0.718987
	AT5G39800	0.138684	14.7998	26.502	2.6964	0.322094	20.8095	17.0528	5.76271	0.462518	57.4006	16.9277	3.05992	-2.56996	4.76797	4.86524	-0.0972655	8.25e-06	5.73e-22	7.3e-23	0.74258	2.44e-05	7.87e-21	1.19e-21	0.843704
	AT5G25190	0.554736	30.8477	27.9541	10.6572	1.44942	42.3285	24.2082	13.139	0.616691	125.627	25.8559	15.856	-2.94601	3.66803	4.46219	-0.794159	8.38e-14	5.98e-22	2.2e-32	0.00230678	5.86e-13	8.21e-21	8.15e-31	0.0157182
	AT4G02170	0	73.9989	14.3401	0.3852	0	45.1662	11.7029	0.461017	0	113.794	9.64238	0.834524	-5.2403	9.32305	11.6486	-2.32553	0.00313422	6e-22	4.87e-48	4.76e-14	0.00663532	8.23e-21	6.19e-46	4.21e-12
	AT5G43330	0.69342	43.3295	27.9541	12.84	1.61047	47.8856	31.2968	18.4407	1.23338	96.6746	27.5701	8.48433	-2.46961	3.40135	4.08823	-0.686881	2.07e-11	6.04e-22	2.45e-31	0.00631973	1.14e-10	8.28e-21	8.41e-30	0.0341709
	AT5G64350	26.6273	442.21	540.749	73.3165	28.0221	506.76	415.619	85.7492	23.4342	1264.57	386.838	102.646	-0.753423	2.8663	3.10032	-0.234017	0.00782357	6.24e-22	5.95e-25	0.391938	0.0154413	8.55e-21	1.15e-23	0.551245
	AT3G13190	0.138684	7.31074	14.7031	4.494	0	12.7695	15.0466	8.75932	0.308345	30.9661	16.3563	6.39802	-4.33366	5.35909	4.98647	0.372623	1.57e-12	1.28e-21	5.48e-18	0.208335	9.67e-12	1.72e-20	5.75e-17	0.36407
	AT3G15390	0.69342	9.27215	20.3303	7.96081	0.48314	9.57712	22.8708	5.53221	0.616691	25.1757	20.4276	8.62341	-2.63942	3.88824	2.86556	1.02268	1.58e-09	6.33e-22	1.79e-11	0.000155417	7.12e-09	8.66e-21	1e-10	0.00172647
	AT1G78820	1.10947	73.464	66.618	21.6996	0.805234	53.5609	66.8736	20.7458	1.38755	100.199	48.4262	52.4359	-3.8621	4.53723	4.51411	0.0231251	1.53e-16	6.42e-22	1.08e-21	0.949134	1.42e-15	8.77e-21	1.59e-20	0.97775
	AT3G23780	0.832104	23.1804	56.2713	26.964	1.77152	52.4968	58.5144	29.9661	3.54597	124.62	75.6391	26.8439	-2.7719	3.70914	3.23996	0.469185	6.88e-13	1.2e-21	4.61e-17	0.135188	4.41e-12	1.61e-20	4.44e-16	0.274426
	AT3G30841	0.277368	9.45046	14.8847	11.0424	0.48314	12.7695	17.7215	15.2136	0.616691	26.6862	18.3562	14.0478	-3.85902	3.97534	3.4578	0.517537	7.58e-20	6.9e-22	8.83e-16	0.0377003	9.83e-19	9.41e-21	7.49e-15	0.118325
	AT1G80170	0.138684	12.3034	18.8781	3.3384	0.48314	13.4789	16.384	8.98983	0	33.9872	17.0706	8.06706	-3.99297	5.14029	4.85727	0.283018	6.93e-12	6.97e-22	4.77e-19	0.345251	4.01e-11	9.5e-21	5.54e-18	0.513945
	AT4G26090	3.32842	42.2596	48.1029	29.7888	4.50931	28.9678	56.9094	32.0407	2.62094	69.2331	63.2826	33.1028	-2.19361	2.77558	2.11868	0.656908	5.37e-14	7.5e-22	2.99e-13	0.00636603	3.83e-13	1.02e-20	1.99e-12	0.0343286
	AT5G44720	2.635	27.4598	64.8028	122.751	3.54303	26.3666	89.0756	91.5119	2.92928	75.527	80.7817	47.707	-3.84863	3.46082	2.09185	1.36897	4.4e-26	7.63e-22	3.72e-09	8.86e-06	1.05e-24	1.04e-20	1.64e-08	0.000149325
	AT4G17770	0.138684	7.31074	12.8879	13.3536	0	9.81359	12.4385	16.8271	0.462518	28.4485	15.7135	15.4387	-5.18091	4.78975	4.40601	0.38374	6.59e-26	7.98e-22	1.76e-17	0.13736	1.54e-24	1.08e-20	1.77e-16	0.277342
	AT5G45340	12.7589	105.382	227.627	11.9412	12.2396	72.3605	354.898	11.9864	11.2546	150.802	241.488	20.1677	0.692408	3.287	1.58692	1.70008	0.0370431	1.17e-21	1.25e-06	7.94e-08	0.0628847	1.57e-20	4.21e-06	2.24e-06
	AT3G45970	5.54736	891.553	326.737	19.26	6.11978	699.957	282.273	61.5458	7.55446	1173.19	194.705	50.2105	-1.73751	4.15413	5.61264	-1.45851	1.57e-05	9.09e-22	4.16e-34	0.000116527	4.51e-05	1.23e-20	1.79e-32	0.0013571
	AT1G77145	0.138684	32.8092	28.8617	1.1556	0.48314	20.1001	18.5909	2.53559	0.462518	59.4146	17.9991	2.36448	-1.45936	4.66606	5.02321	-0.357158	0.0167988	9.17e-22	2.59e-25	0.236797	0.0310097	1.24e-20	5.18e-24	0.396667
	AT4G28630	0.69342	16.5829	18.5151	23.754	0.48314	16.9078	18.8584	27.4305	1.23338	39.0223	19.6419	26.0093	-3.98472	3.31009	3.20896	0.101135	6.64e-32	9.4e-22	5.24e-20	0.642602	2.62e-30	1.27e-20	6.62e-19	0.768159
	AT1G70830	0.138684	30.3128	4053.17	84.8725	13.5279	64.3204	3726.73	107.878	0.462518	205.434	5340.31	93.3276	-3.40506	8.67531	2.60291	6.0724	0.000137775	1.48e-14	0.00261465	1.41e-09	0.00035042	1.03e-13	0.00574083	5.91e-08
	AT5G06060	1.24816	28.5297	38.3008	35.4384	0.805234	30.2684	29.1569	36.1898	3.23763	77.0376	34.8554	31.4337	-3.27432	3.01028	2.95232	0.057964	3.21e-25	9.63e-22	8.71e-21	0.805871	7.02e-24	1.3e-20	1.17e-19	0.886119
	AT2G40070	0.277368	18.9009	21.7824	33.8976	1.61047	21.7554	25.3451	49.3288	0.925036	68.4779	29.7128	29.9038	-4.34035	3.56813	3.51985	0.0482753	8.36e-32	9.76e-22	5.72e-21	0.851237	3.28e-30	1.32e-20	7.81e-20	0.916397
	AT1G54440	0.554736	11.0553	16.5184	16.4352	0.161047	16.0801	12.5722	24.4339	0.308345	36.0012	17.5706	16.5514	-4.71332	4.17983	4.15722	0.0226133	4.35e-28	1.08e-21	3.66e-21	0.926535	1.25e-26	1.46e-20	5.11e-20	0.96391
	AT1G27150	1.52552	29.4213	41.5682	23.6256	0.966281	38.072	45.5409	19.3627	3.54597	85.3456	42.2122	22.8103	-2.45198	3.17377	2.93995	0.23382	3.11e-13	1.1e-21	1.03e-18	0.369687	2.07e-12	1.48e-20	1.16e-17	0.531042
	AT1G53240	8.59841	145.858	115.084	111.195	11.2733	153.707	131.273	156.746	8.94202	402.307	129.136	123.51	-2.75741	2.47301	2.88362	-0.410604	4.44e-26	1.15e-21	2.78e-28	0.075124	1.06e-24	1.55e-20	7.36e-27	0.185863
	AT5G21280	0.277368	16.7612	19.7857	3.9804	0.966281	26.3666	20.5971	3.45763	0.154173	66.212	21.3561	2.08631	-1.79697	4.24547	4.54311	-0.297646	0.000653123	1.15e-21	7.32e-25	0.283874	0.00152635	1.55e-20	1.4e-23	0.449468
	AT3G49290	0.416052	5.88425	19.9672	13.2252	0.161047	14.6613	23.6733	16.3661	0.462518	27.1897	23.4274	20.724	-4.55336	4.72557	3.75617	0.969405	9.37e-20	1.17e-21	2.54e-13	0.00233771	1.2e-18	1.57e-20	1.71e-12	0.0158726
	AT2G42910	2.91236	53.3149	47.3768	26.964	4.99245	76.2623	64.7336	34.3458	1.85007	175.223	65.2825	24.2012	-2.13309	2.96641	3.24959	-0.283183	8.64e-12	1.23e-21	2.18e-25	0.268281	4.95e-11	1.65e-20	4.38e-24	0.431862
	AT5G67020	0.138684	20.5057	52.6409	1.5408	0.322094	39.0179	62.8612	11.9864	0.616691	79.8069	70.5679	2.2254	-2.72082	6.1791	5.27415	0.904946	4.13e-05	1.29e-21	1.72e-16	0.0453528	0.000112501	1.72e-20	1.56e-15	0.133689
	AT2G02100	2.08026	121.608	400.252	54.0565	5.31455	697.474	415.954	175.878	3.3918	1036.23	397.052	109.044	-3.95155	5.59297	5.72307	-0.1301	5.33e-13	1.32e-21	2.59e-22	0.78216	3.46e-12	1.77e-20	4.03e-21	0.870449
	AT1G16110	2.635	24.6069	56.2713	12.84	2.25466	15.9619	56.8426	15.4441	1.38755	38.5188	44.4978	22.3931	-2.0187	3.40866	2.01549	1.39316	2.17e-08	1.35e-21	1.91e-08	2.56e-06	8.65e-08	1.81e-20	7.79e-08	4.98e-05
	AT4G28070	0.138684	6.41918	12.5249	2.8248	0	8.63123	11.5691	7.37627	0	21.1476	14.285	3.75536	-5.25341	6.53979	5.96893	0.570861	4.77e-11	5.08e-21	4.04e-16	0.0667386	2.53e-10	6.41e-20	3.54e-15	0.17211
	AT1G20520	0	2.49635	33.3997	0.770401	0	3.42885	16.9859	1.84407	0	5.79041	18.7134	4.03353	-7.17976	10.2651	7.33813	2.92696	4.28e-07	1.37e-21	1.06e-07	7.07e-10	1.47e-06	1.83e-20	4e-07	3.09e-08
	AT1G49510	0.138684	8.3806	18.8781	25.8084	0	11.8236	15.3141	22.8203	0.616691	21.6511	12.9279	20.8631	-5.48766	4.6726	4.09296	0.579646	4.64e-31	1.39e-21	1.15e-15	0.0357729	1.69e-29	1.85e-20	9.65e-15	0.114168
	AT1G14900	0.554736	20.684	22.8716	4.3656	0.966281	34.8796	18.5909	9.45085	0.154173	83.5833	27.2844	6.39802	-2.54683	4.10059	4.61283	-0.512245	5.68e-08	1.46e-21	2.45e-27	0.0670029	2.16e-07	1.94e-20	5.96e-26	0.172533
	AT3G15340	2.21894	75.4254	71.519	1.926	5.47559	98.2542	63.7974	2.53559	1.54173	253.016	65.4253	0.834524	1.82159	3.22586	3.80226	-0.576399	1.06e-05	1.58e-21	1.27e-28	0.0400342	3.1e-05	2.09e-20	3.44e-27	0.123165
	AT3G52870	6.24078	78.4567	378.107	116.844	18.3593	174.162	448.053	70.3051	8.63367	281.464	399.837	62.4502	-1.94883	3.99677	2.35435	1.64241	5.9e-07	1.63e-21	2.36e-09	1.21e-05	2e-06	2.16e-20	1.07e-08	0.000196735
	AT5G03200	0.832104	18.5443	30.3139	24.1392	1.77152	26.4849	25.8132	22.8203	1.38755	62.6874	25.213	22.3931	-3.14217	3.11842	3.03445	0.0839695	2.15e-21	1.63e-21	3.39e-20	0.718608	3.26e-20	2.16e-20	4.34e-19	0.826209
	AT2G46740	0.138684	59.3774	41.0236	0.2568	0	38.3085	21.667	1.61356	0	82.5762	12.7851	0.417262	-2.53716	7.51907	8.42735	-0.908285	0.030882	1.63e-21	1.24e-27	0.0270724	0.0534645	2.16e-20	3.07e-26	0.0950472
	AT2G14170	8.18236	54.3847	88.5819	31.8432	7.89129	62.5469	81.3852	32.7322	6.62943	136.704	85.9243	35.3282	-1.14425	2.24967	1.79334	0.456326	1.95e-06	3.06e-21	4.75e-14	0.0287645	6.21e-06	3.96e-20	3.42e-13	0.0988713
	AT2G21790	2.49631	65.44	46.4692	22.7268	1.93256	92.4606	46.6778	27.4305	2.31259	290.276	71.7107	13.3524	-2.2009	3.34499	4.2183	-0.873302	4.82e-10	1.68e-21	2.72e-32	0.00208909	2.3e-09	2.22e-20	1e-30	0.0145231
	AT1G20510	26.766	132.128	350.516	451.455	27.0559	156.781	394.019	535.01	21.2758	322.249	357.554	415.176	-3.21642	2.64302	1.35334	1.28968	1.32e-29	2.28e-21	4.92e-07	8.38e-07	4.24e-28	2.99e-20	1.74e-06	1.83e-05
	AT2G25570	0.416052	26.9249	25.5944	7.31881	1.28837	33.3426	22.2689	6.45424	1.38755	87.3596	23.0703	6.67619	-1.76757	3.29419	3.84845	-0.554257	3.86e-06	1.76e-21	2.16e-29	0.0175201	1.18e-05	2.32e-20	6.27e-28	0.0710531
	AT3G52940	0.277368	11.9468	12.5249	2.6964	0	13.3607	11.101	7.37627	0	32.9801	14.4993	4.58988	-4.43511	5.6295	5.77417	-0.144669	9.29e-11	1.08e-20	6.84e-22	0.613756	4.77e-10	1.32e-19	1.03e-20	0.744944
	AT5G13260	2.77368	34.2356	42.4758	31.2012	5.1535	38.4267	49.2858	32.7322	2.92928	81.821	58.64	29.2083	-2.11743	2.5669	2.17087	0.396024	1.05e-14	1.91e-21	1.41e-15	0.0735183	7.99e-14	2.52e-20	1.18e-14	0.183204
	AT5G51670	0	42.0813	23.4161	1.284	0.161047	24.7113	20.8646	6.45424	0.462518	72.506	20.7847	3.3381	-3.04176	5.45089	6.12694	-0.676056	4.57e-06	2.09e-21	2.51e-27	0.0459704	1.39e-05	2.74e-20	6.09e-26	0.13496
	AT4G24610	0.277368	20.1491	29.5878	10.1436	0.805234	28.7314	31.8987	23.9729	1.38755	73.2612	50.4975	7.78889	-3.02693	4.25709	3.8769	0.380198	6e-11	6.69e-21	1.58e-17	0.254237	3.14e-10	8.37e-20	1.59e-16	0.415604
	AT1G74430	1.94158	3.92283	83.4994	160.757	1.28837	8.98594	74.0291	328.244	3.08345	13.0914	59.0685	136.445	-5.57216	3.85086	0.395826	3.45504	5.55e-39	2.49e-21	0.335041	2.53e-20	4.14e-37	3.24e-20	0.436822	5.53e-18
	AT1G19520	1.52552	32.2742	34.6704	24.9096	2.57675	43.0379	31.9656	26.739	1.85007	97.9334	34.4269	17.2468	-2.53306	2.8521	3.15634	-0.304235	1.46e-16	2.49e-21	8.64e-26	0.177899	1.35e-15	3.25e-20	1.81e-24	0.328142
	AT2G34560	7.62762	63.3003	95.8427	35.0532	7.73025	69.0499	90.48	31.8102	8.17115	169.432	92.2097	37.6927	-1.16512	2.32236	1.96568	0.356684	2.27e-06	2.58e-21	9.59e-16	0.0983912	7.18e-06	3.36e-20	8.1e-15	0.222546
	AT3G63530	0.69342	9.9854	22.8716	6.29161	0.322094	17.7354	16.2503	8.75932	0.308345	39.7776	19.3562	9.73611	-3.17268	4.15281	3.87585	0.276956	2.05e-11	1.03e-20	9.18e-18	0.325186	1.13e-10	1.26e-19	9.46e-17	0.493068
	AT3G01420	0.138684	1307.73	96.5688	0.1284	0.966281	355.063	125.187	2.07458	0.154173	836.588	128.922	0.278175	0.228416	6.91349	9.53585	-2.62235	0.779228	2.6e-21	1.05e-33	1.43e-06	0.821528	3.39e-20	4.34e-32	2.95e-05
	AT5G33300	0.277368	17.4744	16.8814	0.898801	0	25.8937	13.241	2.7661	0.462518	63.191	18.9991	0.973611	-1.44781	4.72569	5.34922	-0.623531	0.0335681	2.66e-21	3.68e-28	0.0246376	0.0575815	3.45e-20	9.61e-27	0.0893865
	AT5G24750	0.138684	8.20229	15.2477	5.39281	0.161047	13.006	13.6422	3.91865	0.308345	34.7424	18.142	4.03353	-3.4468	4.98052	4.70257	0.277952	8.58e-09	2.87e-21	2.08e-18	0.335217	3.57e-08	3.73e-20	2.28e-17	0.503264
	AT3G14980	0.554736	10.1637	27.7726	27.0924	1.77152	8.8677	19.1927	33.8848	0.616691	23.1616	25.2845	19.6113	-3.78101	3.38399	2.16783	1.21616	3.22e-26	2.93e-21	1.12e-08	2.24e-06	7.84e-25	3.79e-20	4.67e-08	4.43e-05
	AT5G16250	0.138684	3.20959	28.3172	5.13601	0	12.8877	21.5333	9.68136	0.616691	21.6511	36.5696	6.5371	-3.74327	5.52916	3.88098	1.64818	1.48e-09	3.01e-21	1.96e-10	2.05e-05	6.7e-09	3.9e-20	9.95e-10	0.000309117
	AT1G68360	0.277368	31.3827	25.5944	0.3852	1.12733	40.555	36.2455	4.14915	0.154173	97.6816	44.4978	0.834524	-0.594941	4.87629	5.05913	-0.18285	0.341206	3.06e-21	1.15e-22	0.610695	0.414513	3.96e-20	1.85e-21	0.742552
	AT3G14150	0	8.3806	30.4954	16.4352	0	13.9519	20.3296	17.5186	1.07921	37.7635	25.4273	28.9302	-4.87545	4.87615	3.99821	0.877938	4.86e-21	3.14e-21	3.84e-14	0.00956775	7.14e-20	4.06e-20	2.79e-13	0.0461651
	AT5G47020	4.02184	122.678	91.6678	70.4917	4.67036	116.581	94.5593	104.651	8.4795	297.073	102.066	108.349	-3.03759	2.824	3.2569	-0.432897	5.76e-24	3.18e-21	4.08e-27	0.0950089	1.12e-22	4.11e-20	9.65e-26	0.217541
	AT5G03140	0	17.6528	11.4358	11.2992	0	15.6072	15.849	12.9085	0.770863	38.7706	22.2132	15.4387	-4.67735	4.75234	4.8418	-0.0894558	5.59e-20	3.42e-21	7.16e-22	0.753545	7.35e-19	4.4e-20	1.07e-20	0.851215
	AT4G33700	2.08026	56.8811	47.0138	40.5744	3.05989	55.6892	38.8536	41.261	1.6959	135.193	47.4262	19.8895	-2.88726	3.04236	3.49206	-0.449697	5.52e-19	3.42e-21	3.25e-27	0.0773995	6.66e-18	4.41e-20	7.77e-26	0.189294
	AT3G10940	0.554736	35.1272	34.8519	18.618	0.644187	54.9798	30.8956	19.1322	2.77511	119.836	32.7127	15.995	-2.75673	3.38548	3.99679	-0.611314	4.89e-14	3.46e-21	5.7e-29	0.0208429	3.5e-13	4.45e-20	1.59e-27	0.0798295
	AT1G33470	10.2626	78.1001	120.711	66.6397	10.146	115.044	122.044	81.139	5.70439	213.238	121.851	57.0258	-1.96145	2.56611	2.2908	0.275318	3.64e-13	3.48e-21	2.45e-17	0.255816	2.4e-12	4.48e-20	2.43e-16	0.417349
	AT1G66250	0	5.17101	23.9607	2.9532	0.161047	11.4689	24.9439	6.45424	0.616691	23.6651	25.713	8.34524	-3.50399	5.33822	3.95403	1.38419	9.36e-09	3.48e-21	2.22e-11	0.000149287	3.88e-08	4.48e-20	1.24e-10	0.00167132
	AT3G50060	10.8174	57.951	183.336	37.236	11.2733	78.2723	131.473	33.1932	8.01698	178.244	138.136	49.0978	-1.01228	2.66701	1.666	1.001	0.000256215	3.49e-21	1.78e-09	9.73e-05	0.000630422	4.49e-20	8.16e-09	0.0011645
	AT1G21990	0	16.4046	22.1455	0.2568	0	26.4849	24.9439	4.14915	0.154173	66.9673	24.8559	0.556349	-3.58899	7.45075	7.52412	-0.0733677	0.00060156	3.51e-21	1.31e-21	0.857201	0.00141262	4.52e-20	1.9e-20	0.920497
	AT3G46960	2.35763	42.9729	40.2975	28.6332	4.34826	44.4568	39.656	29.7356	2.62094	117.57	47.9976	23.923	-2.15442	2.54793	2.74502	-0.197092	4.47e-15	3.56e-21	3.33e-24	0.355775	3.55e-14	4.57e-20	6.07e-23	0.524782
	AT5G60100	0.138684	11.7685	25.2313	18.3612	0.48314	15.3707	26.2145	22.5898	2.31259	40.7846	29.1414	21.6976	-3.42424	3.54858	2.78692	0.761661	3.31e-19	5.48e-21	6.1e-13	0.00508048	4.06e-18	6.89e-20	3.95e-12	0.029092
	AT2G43150	3.05105	850.72	350.697	24.1392	5.1535	284.949	253.451	16.5966	2.31259	567.208	176.634	27.5393	-1.74152	4.99624	5.90457	-0.908334	0.000274369	3.8e-21	6.66e-27	0.0379911	0.000672157	4.86e-20	1.54e-25	0.118896
	AT1G24450	0.69342	6.06256	21.0564	7.83241	0.161047	11.7054	20.3296	9.91187	0.154173	32.9801	20.999	12.2397	-3.81271	4.61967	3.75089	0.868785	8.47e-14	3.9e-21	1.54e-13	0.00542216	5.92e-13	4.98e-20	1.06e-12	0.0305638
	AT5G03390	0.554736	1.06986	32.8552	2.4396	1.61047	2.60119	43.3341	2.99661	1.23338	3.77635	30.2128	2.64266	-0.270009	3.76712	-0.450532	4.21765	0.560632	3.93e-21	0.345145	8.23e-30	0.623211	5.03e-20	0.448365	5.71e-27
	AT5G13360	4.16052	62.4087	62.2615	11.1708	4.34826	64.9116	68.7461	14.2915	4.00849	180.258	55.1401	7.78889	-0.382934	2.66316	2.87357	-0.210414	0.197484	4.18e-21	4.03e-24	0.37404	0.26237	5.33e-20	7.29e-23	0.534272
	AT2G20142	1.38684	68.8279	72.4266	9.11641	1.61047	69.8775	82.1208	5.53221	0.616691	131.921	69.7823	24.2012	-2.4833	4.72068	4.59676	0.123922	3.6e-07	4.24e-21	3.54e-20	0.751215	1.25e-06	5.41e-20	4.52e-19	0.849807
	AT1G09850	2.635	54.0281	51.7333	29.7888	2.25466	52.7333	42.7322	23.7424	2.15842	136.956	40.5694	15.2996	-2.28166	3.00749	3.38801	-0.380522	1.71e-12	4.27e-21	3.57e-26	0.133452	1.05e-11	5.44e-20	7.72e-25	0.272085
	AT4G36920	4.43789	103.064	90.9417	32.2284	6.60292	77.5629	84.7289	29.5051	4.77935	182.272	108.423	14.326	-1.26408	2.9253	2.88586	0.0394418	4.32e-05	6.19e-21	2.16e-20	0.883824	0.000117447	7.75e-20	2.82e-19	0.936817
	AT1G10130	1.38684	50.1053	35.3965	44.5548	3.86512	43.1562	50.1552	39.6475	1.54173	102.465	50.8546	30.321	-3.10305	3.1221	3.20633	-0.084231	1.31e-20	4.4e-21	5.22e-22	0.749269	1.84e-19	5.6e-20	7.94e-21	0.848638
	AT5G42030	1.10947	50.6402	86.7667	40.8312	2.25466	103.693	76.6371	33.4237	3.23763	295.311	70.8536	57.8603	-3.35426	3.91637	4.25735	-0.340984	3.71e-16	4.47e-21	3.4e-24	0.315082	3.31e-15	5.68e-20	6.17e-23	0.482164
	AT1G18840	0.970788	12.6601	24.6868	15.2796	0.48314	19.9819	21.3327	17.7492	1.54173	49.5961	25.213	19.055	-3.10262	3.30087	2.99896	0.301908	2e-17	3.27e-20	1.62e-16	0.229099	2.04e-16	3.83e-19	1.48e-15	0.388994
	AT2G46690	1.10947	0.713243	73.1527	30.6876	2.25466	1.41883	60.1862	32.5017	0.308345	2.51757	33.6412	47.4288	-3.94541	4.29788	-1.27699	5.57488	4.26e-18	4.61e-21	0.017409	9.36e-33	4.71e-17	5.85e-20	0.033045	9.38e-30
	AT1G20090	3.4671	60.0907	60.2648	49.1773	3.54303	51.5509	47.3465	50.0204	2.46676	124.871	40.4266	47.2897	-2.95031	2.72053	2.96467	-0.244135	3.27e-24	4.63e-21	1.42e-24	0.297832	6.5e-23	5.87e-20	2.68e-23	0.465326
	AT1G78780	0.69342	283.336	39.9345	2.8248	0.48314	131.833	25.2782	5.53221	0.308345	365.551	22.0703	2.2254	-1.72948	4.59078	7.39994	-2.80916	0.00189284	2.45e-20	5.27e-48	6.78e-15	0.00415296	2.91e-19	6.67e-46	6.82e-13
	AT3G56580	0.554736	19.0792	19.7857	17.4624	0.805234	28.4949	17.2534	25.1254	0.616691	74.52	22.2132	15.5778	-3.84922	3.6513	4.17382	-0.52252	5.18e-23	4.76e-21	8.79e-28	0.0335061	9.18e-22	6.04e-20	2.22e-26	0.109386
	AT4G38120	1.38684	65.0834	37.3932	28.248	3.54303	52.4968	48.0821	28.5831	2.77511	147.529	46.2834	21.0022	-2.35273	2.88454	3.41694	-0.532399	3.65e-14	4.78e-21	1.17e-28	0.028588	2.64e-13	6.06e-20	3.19e-27	0.0984523
	AT2G02560	7.48894	89.6903	75.5125	39.162	7.89129	94.1159	98.6386	32.5017	4.47101	228.847	113.994	28.7911	-1.35029	2.62108	2.6744	-0.053317	1.25e-06	6.96e-21	1.46e-21	0.827589	4.07e-06	8.68e-20	2.12e-20	0.90012
	AT1G74000	5.82473	138.012	95.4797	0.2568	5.47559	119.182	95.8967	2.07458	4.77935	271.897	76.4248	0	4.13565	2.82311	3.38083	-0.557721	1.13e-20	4.84e-21	1.04e-28	0.0317689	1.6e-19	6.12e-20	2.83e-27	0.105562
	AT1G09200	7.07288	52.4233	128.516	13.482	4.02617	84.5388	74.4303	20.0542	5.85856	227.84	113.923	14.8823	-0.480229	2.94692	2.61754	0.329379	0.124684	4.86e-21	3.94e-17	0.22824	0.178748	6.14e-20	3.82e-16	0.387919
	AT4G08770	0.416052	9.9854	452.712	0.1284	3.54303	40.3185	893.766	2.07458	0.308345	33.7354	573.186	0.973611	1.49031	7.65246	2.81602	4.83645	0.0434409	4.87e-21	3.42e-05	4.45e-12	0.0722234	6.15e-20	9.77e-05	2.86e-10
	AT1G35220	1.10947	53.6715	37.3932	27.8628	2.09361	39.7273	43.3341	40.1085	2.46676	77.2893	43.4978	20.5849	-2.94611	3.22751	3.33333	-0.105826	1.64e-17	4.89e-21	3.4e-22	0.692733	1.69e-16	6.18e-20	5.24e-21	0.808073
	AT4G31840	0	2.31804	39.2084	2.8248	0.322094	15.4889	23.9407	4.84068	0	29.4555	49.569	2.78175	-3.97191	7.16556	5.39845	1.76711	2.76e-06	4.92e-21	6.53e-12	0.000156847	8.62e-06	6.21e-20	3.83e-11	0.00173969
	AT5G11800	0.832104	22.4671	30.4954	43.7844	1.61047	27.4308	33.5037	31.1187	1.85007	58.9111	32.1413	25.3139	-3.56713	3.26068	2.98561	0.275074	1.11e-24	4.95e-21	1.27e-17	0.288229	2.31e-23	6.25e-20	1.3e-16	0.454388
	AT4G23420	1.38684	22.2888	40.8421	4.7508	0.48314	14.1883	31.23	13.6	0.925036	45.568	31.8556	5.84167	-1.99772	3.92862	3.1267	0.801917	5.77e-06	5.02e-21	1.24e-13	0.0102841	1.74e-05	6.34e-20	8.62e-13	0.0485683
	AT4G21830	0.832104	1.24817	128.698	4.7508	0.966281	0.59118	94.9605	2.53559	1.54173	0.503514	60.4256	0.695437	-0.278835	5.17191	-1.94402	7.11593	0.615696	5.1e-21	0.0023257	2.2e-32	0.674385	6.44e-20	0.00515724	1.89e-29
	AT3G17840	0.138684	8.55891	24.8683	5.26441	0.161047	17.9719	20.5971	9.45085	1.07921	46.0715	27.1415	7.23254	-2.95707	4.45675	3.91104	0.545703	5.41e-09	5.14e-21	4.74e-16	0.0824231	2.31e-08	6.48e-20	4.12e-15	0.197681
	AT4G37290	0.554736	11.7685	16.6999	0.1284	0.161047	12.0601	27.6857	0.230509	0.308345	22.1546	22.4275	0.973611	0.559087	4.73935	3.79631	0.943045	0.471188	5.22e-21	3.52e-13	0.00412087	0.536849	6.57e-20	2.33e-12	0.0249807
	AT4G02060	0.416052	14.4432	24.8683	3.4668	0	25.7755	16.5178	5.76271	0.616691	79.5552	27.0701	5.56349	-2.7662	4.72371	4.95276	-0.229054	6.54e-07	5.23e-21	4.44e-23	0.470923	2.2e-06	6.59e-20	7.36e-22	0.624516
	AT3G06890	2.21894	29.2429	74.0603	3.4668	0.966281	42.092	51.8939	9.68136	1.38755	91.6395	54.6402	12.9351	-1.47758	4.02631	3.4102	0.616109	0.000632054	5.31e-21	9.69e-16	0.07171	0.00147919	6.68e-20	8.17e-15	0.180351
	AT3G21100	0.138684	9.62878	13.614	4.2372	0.161047	9.10418	8.69357	6.91526	0.308345	32.2249	11.2852	5.42441	-3.70204	4.47754	4.54884	-0.0713011	2.69e-10	1.55e-16	5.44e-17	0.808338	1.32e-09	1.3e-15	5.19e-16	0.887978
	AT2G27130	0.138684	8.91553	19.9672	5.39281	0.161047	13.5971	11.7029	5.53221	0	42.5469	13.6422	5.70258	-4.69188	5.86112	5.8248	0.0363213	9.33e-12	5.69e-21	1.49e-20	0.907815	5.32e-11	7.15e-20	1.97e-19	0.951983
	AT5G45610	0.416052	11.5902	15.4292	8.34601	0.48314	12.8877	15.1134	8.98983	0.308345	32.9801	17.4277	12.3788	-3.61727	4.04578	3.82303	0.222753	9.26e-16	5.77e-21	3.36e-18	0.379409	7.93e-15	7.25e-20	3.61e-17	0.539061
	AT1G75060	0.277368	9.9854	18.152	1.5408	0.322094	17.2625	15.5815	4.14915	0.154173	42.7987	18.7848	3.05992	-2.44001	4.83123	4.72726	0.103962	8.53e-05	5.93e-21	7.96e-20	0.727733	0.000223414	7.44e-20	9.9e-19	0.833204
	AT3G44670	16.226	148.533	245.416	194.526	19.9698	165.176	243.487	135.309	14.1839	334.081	240.845	191.106	-2.39783	2.62333	2.03122	0.592114	1.29e-17	1.45e-20	2.56e-13	0.0225769	1.35e-16	1.75e-19	1.72e-12	0.084231
	AT3G56900	0.416052	17.8311	13.0695	4.1088	0.644187	21.046	15.7822	5.3017	0.154173	49.0926	17.142	5.42441	-2.59742	3.99834	4.45549	-0.457151	9.21e-08	6.34e-21	1.67e-26	0.0595659	3.43e-07	7.94e-20	3.72e-25	0.159637
	AT5G50420	0.277368	11.0553	15.0662	10.5288	0.322094	13.4789	12.9735	15.9051	0.462518	28.4485	15.0707	9.31885	-4.01746	4.07147	3.9375	0.133976	1.41e-19	6.34e-21	4.72e-19	0.579161	1.79e-18	7.94e-20	5.49e-18	0.716893
	AT1G58350	1.10947	31.2044	35.2149	38.2632	2.25466	30.032	25.7463	50.0204	2.31259	64.7015	30.8556	44.5079	-3.55528	2.77412	2.82732	-0.0532053	1.13e-33	6.51e-21	1.68e-21	0.807695	5.43e-32	8.14e-20	2.42e-20	0.887326
	AT4G18197	0	4.63608	100.744	12.5832	0.322094	8.74947	134.55	6.45424	1.38755	15.3572	98.9237	34.2155	-4.01904	6.38441	2.39343	3.99098	5.24e-10	6.61e-21	0.000205112	1.48e-12	2.49e-09	8.27e-20	0.000529183	1.03e-10
	AT3G01980	4.71526	30.3128	56.8159	13.0968	7.08606	25.539	50.0883	10.8339	3.54597	60.6734	53.6402	15.7169	-0.410874	2.15372	1.26948	0.884242	0.150045	4.7e-15	4.56e-06	0.000264408	0.209074	3.45e-14	1.45e-05	0.00271334
	AT3G01450	0	18.0094	16.1553	3.4668	0.161047	16.6713	13.6422	5.3017	0.616691	38.7706	14.8564	1.94722	-2.72258	4.59203	4.88361	-0.291582	3.12e-06	7e-21	6.59e-24	0.275544	9.68e-06	8.73e-20	1.17e-22	0.439966
	AT3G54250	0.138684	16.7612	20.6933	3.9804	0.966281	20.8095	20.9983	6.22373	0.770863	75.0235	28.9271	3.75536	-1.88957	4.01491	4.09243	-0.0775281	9e-05	7.02e-21	1.44e-21	0.786414	0.000235066	8.74e-20	2.09e-20	0.873441
	AT5G09870	7.48894	118.577	85.3146	104.261	4.99245	137.863	127.327	134.386	7.70863	260.317	131.565	75.1072	-2.92575	2.84421	3.01977	-0.175556	8.44e-22	7.17e-21	4.49e-23	0.510799	1.33e-20	8.92e-20	7.45e-22	0.659018
	AT1G07720	0.138684	40.6548	12.1619	53.9281	0	56.2804	14.4447	74.6848	0.462518	88.1149	19.9276	34.6327	-6.99479	4.9739	6.58962	-1.61572	4e-45	7.21e-21	1.17e-39	2.41e-08	5.08e-43	8.97e-20	7.79e-38	7.85e-07
	AT2G44460	0	110.909	48.829	0.1284	0.322094	506.287	62.6606	1.15254	0.154173	830.546	231.989	1.39087	-1.4637	8.19168	9.82623	-1.63455	0.135108	7.22e-21	2.4e-27	0.00442152	0.191238	8.97e-20	5.83e-26	0.0263212
	AT5G52540	0.69342	25.6767	21.4194	35.0532	0.966281	32.7514	25.0776	25.1254	1.38755	78.0446	27.8558	25.0357	-3.82339	3.37371	3.76056	-0.386846	2.03e-26	7.25e-21	9.44e-26	0.121069	5.05e-25	9e-20	1.97e-24	0.255631
	AT4G13210	0.138684	22.4671	17.426	0.1284	0	28.2584	9.16168	2.30509	0.154173	101.71	17.7848	0.973611	-2.21451	5.8205	7.02615	-1.20566	0.0174494	1.07e-17	5.33e-27	0.000956004	0.0320762	1e-16	1.25e-25	0.00779692
	AT4G37310	4.43789	138.369	74.9679	18.2328	3.38198	111.497	84.662	7.60678	2.15842	259.31	78.8532	15.5778	-1.09771	3.33469	4.01347	-0.678785	0.00193512	7.53e-21	1.77e-28	0.0239208	0.00424058	9.33e-20	4.76e-27	0.0877743
	AT1G10200	4.02184	61.8738	70.7929	35.4384	4.18722	88.2041	56.9763	41.722	4.00849	192.846	54.8544	48.8196	-2.37073	2.65649	3.09337	-0.436871	9.2e-17	7.55e-21	2.21e-27	0.0654188	8.73e-16	9.35e-20	5.38e-26	0.169762
	AT5G19260	0.138684	8.02398	38.4823	12.198	0.322094	25.066	23.272	16.3661	0.616691	70.4919	29.1414	11.127	-4.1787	5.13384	4.71516	0.418683	8.18e-14	8.1e-21	1.2e-17	0.253175	5.73e-13	1e-19	1.22e-16	0.414408
	AT5G57970	0	6.41918	16.5184	2.1828	0.161047	7.33064	13.0404	3.91865	0.154173	21.1476	12.8565	1.39087	-3.45317	5.77807	4.98542	0.792653	9.18e-06	1.48e-20	4.53e-14	0.0126997	2.7e-05	1.79e-19	3.27e-13	0.056584
	AT5G66675	8.18236	52.4233	192.412	17.8476	9.34072	66.9216	202.828	23.7424	4.93353	136.704	201.419	50.2105	-1.06417	3.49942	1.83632	1.6631	0.00270709	8.73e-21	2.69e-07	8.92e-07	0.00579121	1.08e-19	9.76e-07	1.94e-05
	AT1G12500	2.21894	42.0813	62.806	36.7224	1.28837	46.4668	42.1304	30.8881	2.77511	74.7718	36.4982	34.9109	-3.02457	3.22915	3.08841	0.140741	2.75e-18	8.77e-21	4.23e-19	0.610411	3.1e-17	1.08e-19	4.95e-18	0.742307
	AT2G30700	4.85394	36.5537	55.1822	27.8628	3.86512	37.8355	50.6233	35.9593	3.54597	98.1852	48.1405	29.4865	-1.90858	2.39988	2.08314	0.31674	2.56e-13	8.99e-21	7.47e-16	0.135818	1.72e-12	1.11e-19	6.38e-15	0.275362
	AT5G46470	8.04367	101.637	107.823	116.331	8.21339	108.541	140.368	111.797	5.39604	196.874	123.422	169.687	-3.21843	2.87214	2.61191	0.260227	4.02e-25	9e-21	1.28e-17	0.338679	8.74e-24	1.11e-19	1.3e-16	0.506925
	AT1G21880	0.277368	6.7758	7.26081	10.0152	0.644187	10.2865	13.241	8.52882	1.07921	23.6651	20.8561	4.17262	-2.50395	3.13205	2.61793	0.514122	2.68e-06	1.84e-09	7.09e-07	0.195475	8.38e-06	7.87e-09	2.46e-06	0.349
	AT5G35750	0.138684	31.561	18.6966	25.8084	0.161047	29.4408	16.7184	27.8915	1.07921	42.7987	20.3561	19.055	-4.70529	4.08317	4.68029	-0.59712	9.78e-28	9.66e-21	1.3e-27	0.0262775	2.74e-26	1.19e-19	3.23e-26	0.0933189
	AT1G64650	1.10947	54.3847	41.0236	35.6952	1.93256	52.1421	37.9842	41.4915	3.54597	134.942	43.7121	21.9758	-2.89947	2.98038	3.49179	-0.511415	3.99e-19	2.02e-20	2.84e-27	0.0430024	4.86e-18	2.41e-19	6.84e-26	0.1292
	AT1G67490	1.38684	29.7779	27.0465	20.6724	1.44942	22.8196	26.0138	18.9017	1.23338	59.1629	26.5701	13.4915	-2.69857	3.04211	3.09415	-0.0520382	6.59e-16	1.01e-20	3.3e-21	0.823628	5.72e-15	1.23e-19	4.62e-20	0.897615
	AT5G10290	3.05105	23.537	75.8755	66.3829	4.18722	28.4949	80.3152	74.2238	2.77511	63.9462	65.8539	27.9566	-3.05529	3.24552	1.83937	1.40615	1.74e-18	1.19e-20	8.87e-08	3.07e-06	2e-17	1.45e-19	3.4e-07	5.88e-05
	AT4G22610	0	2.49635	24.5052	0.3852	0	0.354708	22.8039	0.461017	0.154173	1.25878	20.999	0.278175	-1.72159	7.37431	3.01132	4.36298	0.181471	1.24e-20	0.00581011	2.72e-17	0.244324	1.51e-19	0.0120696	3.79e-15
	AT4G33410	0.970788	27.4598	27.2281	15.5364	2.09361	23.529	24.2751	15.9051	1.38755	54.1277	25.1416	15.995	-2.43828	2.87719	2.91643	-0.0392451	2.39e-14	1.24e-20	6.04e-21	0.857842	1.76e-13	1.51e-19	8.24e-20	0.920801
	AT1G62330	0.277368	7.31074	17.2444	12.9684	0.322094	9.45888	15.3141	20.5153	1.07921	24.1687	19.3562	16.1341	-3.85916	3.69633	2.8645	0.831832	4.58e-22	1.24e-20	9.72e-12	0.000971668	7.4e-21	1.51e-19	5.6e-11	0.00790018
	AT1G67630	0	13.195	15.7923	2.3112	0	22.3466	11.636	2.53559	0.462518	58.6593	16.0706	2.92083	-3.04842	5.25342	5.84085	-0.587424	1.12e-05	1.25e-20	1.56e-26	0.0434259	3.25e-05	1.52e-19	3.49e-25	0.130007
	AT4G02200	5.40868	31.0261	171.718	20.544	4.02617	60.6551	105.928	16.1356	3.3918	127.641	103.281	45.4816	-1.71334	3.63924	2.34686	1.29238	2.89e-05	2.06e-17	1.33e-08	0.000617851	8.02e-05	1.88e-16	5.51e-08	0.00546791
	AT3G06778	0	19.7925	17.789	1.284	0	43.0379	12.7729	2.30509	0.308345	128.144	22.2846	1.52996	-2.93854	6.07882	7.34058	-1.26177	0.000524479	1.28e-20	1.08e-31	0.000254062	0.00124025	1.55e-19	3.83e-30	0.00262885
	AT1G14520	2.77368	72.3941	61.3539	15.6648	3.05989	70.3505	54.502	24.8949	4.00849	151.306	41.4979	17.3859	-1.53234	2.76268	3.24132	-0.478641	4.32e-07	1.3e-20	1.77e-27	0.0493265	1.49e-06	1.58e-19	4.36e-26	0.141587
	AT5G39720	0	5.52763	18.152	0.1284	0.161047	7.09416	13.241	0.230509	0	24.9239	13.5708	0.417262	-1.26035	6.76065	5.92033	0.840315	0.347456	1.36e-20	1.9e-14	0.0160284	0.421085	1.65e-19	1.42e-13	0.066842
	AT3G25110	0.138684	20.684	14.3401	4.1088	0.322094	17.1442	13.9097	6.45424	0.616691	50.8549	14.9278	4.03353	-2.71959	4.08017	4.63024	-0.550072	6.35e-08	1.38e-20	2.28e-27	0.0229891	2.41e-07	1.68e-19	5.55e-26	0.0852485
	AT3G23750	4.71526	159.945	68.0701	57.7801	6.11978	134.198	93.5562	60.3932	6.47525	265.603	87.3528	55.6349	-2.33187	2.61833	3.40732	-0.788989	1.31e-16	1.4e-20	1.37e-32	0.00124633	1.22e-15	1.69e-19	5.18e-31	0.00959847
	AT1G13380	3.74447	27.9948	64.4397	25.1664	3.22094	46.9397	53.7664	26.739	2.62094	93.6535	52.7117	37.1363	-2.22348	2.90572	2.42297	0.482749	1.43e-12	1.43e-20	8.67e-15	0.0638876	8.86e-12	1.74e-19	6.7e-14	0.167196
	AT4G22540	3.18973	85.0542	43.7464	42.6288	4.18722	89.2682	57.7119	30.4271	2.62094	173.209	71.6393	42.8389	-2.56498	2.87702	3.48521	-0.608188	1.53e-16	1.44e-20	7.28e-29	0.0177548	1.41e-15	1.74e-19	2.02e-27	0.0716888
	AT2G16570	0.138684	12.8384	19.4227	0.3852	0.161047	18.5631	19.4602	2.99661	0.770863	45.0645	25.3559	2.08631	-1.23459	4.64384	4.39721	0.24663	0.0511176	1.48e-20	3.06e-18	0.436573	0.0833464	1.79e-19	3.29e-17	0.592915
	AT1G78850	30.0944	421.526	825.736	144.45	48.153	471.052	1467.94	163.2	15.8798	754.012	1021.45	157.864	-1.32661	3.9408	2.55636	1.38444	0.000584126	1.56e-20	1.68e-10	0.000287236	0.00137311	1.88e-19	8.63e-10	0.00290221
	AT3G26080	12.6202	135.873	148.121	18.618	11.5954	209.041	154.612	17.0576	10.9463	449.638	147.564	16.4123	0.424943	2.43925	2.77422	-0.334961	0.109993	1.59e-20	1.32e-25	0.158659	0.160961	1.92e-19	2.72e-24	0.304435
	AT1G01510	2.635	35.1272	30.4954	29.0184	2.89884	39.1361	34.7743	30.6576	1.54173	111.277	44.9978	28.9302	-2.64671	2.71708	2.95069	-0.233612	3.96e-19	1.59e-20	7.92e-24	0.302249	4.82e-18	1.92e-19	1.4e-22	0.470198
	AT4G35850	3.74447	52.245	53.367	18.618	4.8314	79.2182	53.6326	19.1322	3.85432	179.503	59.4971	16.1341	-1.12182	2.50562	2.91592	-0.410297	5.58e-05	1.67e-20	5.76e-27	0.0668125	0.000149464	2.01e-19	1.34e-25	0.172252
	AT1G64080	0.138684	5.34932	12.5249	5.26441	0.161047	10.523	13.5753	7.37627	0.154173	23.9169	16.0706	6.95437	-4.35869	5.23248	4.64002	0.592462	9.29e-13	1.72e-20	3.77e-15	0.0477309	5.88e-12	2.07e-19	3.01e-14	0.138455
	AT4G33130	0	6.06256	21.964	0.898801	0	13.8336	14.6453	2.30509	0.308345	38.0153	19.0705	0.973611	-2.59096	6.15939	5.64834	0.511046	0.00352741	1.76e-20	1.05e-16	0.155897	0.00739827	2.12e-19	9.79e-16	0.301201
	AT3G43920	0.138684	6.06256	19.2412	12.3264	0	11.5871	20.7308	18.9017	1.38755	23.4134	26.1416	17.525	-3.97357	4.17987	3.02384	1.15604	3.94e-18	1.77e-20	1.55e-10	0.000158213	4.37e-17	2.12e-19	7.99e-10	0.00175268
	AT1G62830	0	8.02398	12.8879	10.0152	0	12.6513	15.1803	11.2949	0.925036	28.952	18.0705	10.0143	-4.071	4.39578	4.00492	0.390859	1.14e-16	1.91e-20	2.43e-16	0.154391	1.07e-15	2.29e-19	2.18e-15	0.299269
	AT1G35560	0.277368	0.713243	17.0629	17.2056	0	2.71943	19.594	14.522	0.462518	5.79041	18.2134	22.254	-5.14258	4.90927	1.84335	3.06592	2.48e-22	1.91e-20	0.00462919	1.32e-16	4.1e-21	2.29e-19	0.00977217	1.71e-14
	AT5G62710	0.138684	3.74452	13.614	4.1088	0	9.81359	18.1227	5.99322	0.154173	20.8958	19.9276	7.23254	-4.74349	6.08032	4.97576	1.10457	3.78e-11	1.91e-20	1.11e-12	0.00209304	2.03e-10	2.29e-19	6.99e-12	0.0145313
	AT5G17980	0.970788	71.5026	66.981	11.9412	1.77152	129.823	98.1036	32.7322	2.46676	285.744	127.208	6.81528	-2.22857	4.5662	4.80131	-0.235112	2.54e-06	1.94e-20	4.13e-22	0.552843	7.96e-06	2.32e-19	6.32e-21	0.695676
	AT4G34215	2.635	37.9802	28.8617	14.766	3.22094	43.1562	33.1693	18.2102	2.62094	101.71	44.2835	21.0022	-1.67903	2.40739	2.72585	-0.318465	1.43e-08	5.74e-17	3.19e-21	0.165351	5.82e-08	5.04e-16	4.47e-20	0.312734
	AT4G16770	2.35763	35.8404	37.0302	10.6572	2.25466	45.9938	42.4647	20.9763	2.31259	134.438	44.7835	13.6306	-1.6657	2.92221	3.17084	-0.248626	3.3e-07	1.96e-20	1.17e-23	0.318427	1.15e-06	2.34e-19	2.04e-22	0.485804
	AT2G03780	0.416052	16.4046	15.6108	9.75841	0	21.4007	13.0404	16.8271	0.462518	48.8408	13.5708	13.0742	-4.39378	4.25934	4.83301	-0.57367	2.3e-21	1.96e-20	2.63e-27	0.0214079	3.48e-20	2.34e-19	6.35e-26	0.0811704
	AT3G23805	0	5.70594	15.9738	5.00761	0	6.03004	10.6998	8.0678	0.154173	18.3782	10.8566	8.06706	-5.91351	6.49108	5.66761	0.823467	2.32e-15	2.04e-20	7.01e-14	0.00985011	1.9e-14	2.43e-19	4.97e-13	0.0471293
	AT4G01330	0.416052	36.0188	21.6009	51.1033	0	37.4808	19.7277	31.8102	0.616691	59.9181	16.7849	57.4431	-6.05503	4.5131	5.36571	-0.852608	8.65e-37	4.07e-20	8.9e-29	0.00516201	5.27e-35	4.71e-19	2.45e-27	0.0294281
	AT4G24790	0.138684	3.20959	21.7824	5.64961	0.322094	9.10418	19.7277	11.9864	0.308345	27.945	33.9269	8.06706	-4.01022	5.3389	3.82466	1.51423	4.38e-11	4.35e-20	3.12e-10	7.59e-05	2.33e-10	5.02e-19	1.55e-09	0.000942144
	AT5G02480	24.2697	164.046	390.632	190.417	38.6512	213.298	392.481	174.034	25.5927	495.709	429.55	167.461	-1.60376	2.54437	1.59044	0.953926	2.22e-09	2.32e-20	2.87e-09	0.000220344	9.87e-09	2.76e-19	1.28e-08	0.00232735
	AT5G64060	0.138684	27.9948	17.9705	1.0272	0.644187	39.7273	17.0528	4.37966	0.308345	99.4439	18.2848	1.66905	-1.57436	4.38306	5.51953	-1.13647	0.00818528	2.35e-20	2.49e-33	6.72e-05	0.0160866	2.79e-19	9.99e-32	0.000849543
	AT4G17150	2.21894	28.1731	48.2844	31.2012	3.38198	42.4467	43.6016	37.8034	3.54597	90.8842	44.7835	23.7839	-2.33371	2.66536	2.43559	0.229772	1.25e-15	2.36e-20	4.09e-17	0.325277	1.06e-14	2.81e-19	3.95e-16	0.493163
	AT5G08380	0.69342	17.2961	32.6737	12.7116	1.28837	61.601	48.8177	12.4475	0.616691	129.907	52.4974	11.6833	-2.83818	4.45895	4.5417	-0.0827511	5.02e-09	2.4e-20	5.68e-21	0.818844	2.15e-08	2.85e-19	7.76e-20	0.894719
	AT4G02760	0.970788	15.513	22.327	5.39281	0.161047	17.4989	22.3358	13.139	0.616691	37.26	22.7846	3.47718	-2.50449	3.96806	3.59114	0.376922	3.22e-07	8.3e-18	1.39e-14	0.244702	1.12e-06	7.85e-17	1.05e-13	0.405022
	AT1G08040	3.4671	25.6767	57.905	15.7932	6.76397	30.6231	55.7726	14.2915	3.3918	77.2893	64.9968	16.4123	-0.806985	2.48589	1.57912	0.906773	0.00380685	2.64e-20	5.76e-09	8.51e-05	0.00793914	3.13e-19	2.49e-08	0.00104067
	AT5G18440	1.24816	14.4432	21.964	12.198	1.12733	20.2184	19.4602	11.7559	0.925036	47.8338	25.3559	11.9615	-2.44159	3.07454	2.89892	0.175621	3.1e-12	3.21e-20	1.05e-17	0.444101	1.86e-11	3.76e-19	1.07e-16	0.599953
	AT5G16690	0.138684	15.8696	13.614	1.6692	0	25.3025	20.3296	4.84068	0.462518	60.4216	21.5704	1.39087	-2.53725	5.23801	5.58546	-0.347457	0.000224869	2.74e-20	3.34e-23	0.292515	0.000557284	3.24e-19	5.6e-22	0.459059
	AT3G22790	0	40.8331	44.4725	10.272	0.322094	37.4808	66.138	26.278	2.15842	105.486	86.3529	7.51072	-3.08094	5.0632	4.48134	0.58186	1.07e-08	2.76e-20	1.52e-16	0.162305	4.39e-08	3.26e-19	1.39e-15	0.308984
	AT1G33040	1.38684	43.5078	130.876	26.4504	2.7378	63.7292	72.2235	29.9661	5.55022	186.552	81.9959	36.3018	-2.26974	3.62954	3.11766	0.511883	3.46e-09	2.78e-20	1.02e-15	0.123921	1.51e-08	3.28e-19	8.56e-15	0.259125
	AT2G35840	7.90499	111.622	87.3113	55.4689	5.47559	121.547	92.7537	50.9424	8.4795	294.807	92.9954	52.8532	-1.86261	2.3932	2.87236	-0.479162	7.77e-13	3.28e-20	7.49e-28	0.0357746	4.96e-12	3.84e-19	1.9e-26	0.114168
	AT5G08350	0.69342	19.6142	141.767	22.7268	1.61047	72.8334	120.372	14.9831	0.308345	104.983	103.281	3.89444	-3.00793	5.90903	4.57318	1.33584	5.32e-07	2.8e-20	1.11e-13	0.00673431	1.81e-06	3.3e-19	7.7e-13	0.0357377
	AT1G16020	0.832104	15.3347	23.4161	15.9216	0.966281	13.4789	17.5209	23.5119	0.925036	37.5118	19.9276	15.1605	-3.29244	3.21907	2.88008	0.338989	1.18e-20	2.94e-20	7.6e-16	0.146888	1.66e-19	3.46e-19	6.49e-15	0.289373
	AT1G20050	3.32842	32.4525	44.8355	46.0956	3.70408	34.8796	40.3917	43.7966	2.31259	80.3104	39.5695	46.7333	-2.87863	2.49656	2.28903	0.207529	3.55e-26	2.83e-20	4.54e-17	0.338344	8.61e-25	3.33e-19	4.38e-16	0.506568
	AT2G16660	11.2334	774.76	456.524	63.4297	9.82386	495.291	582.603	45.1797	18.0382	854.211	413.765	27.2611	-0.789927	3.98188	4.22652	-0.244644	0.0442485	2.93e-20	3.59e-22	0.517468	0.0734071	3.45e-19	5.52e-21	0.664889
	AT4G37770	7.21157	85.5891	477.762	6.54841	11.2733	143.539	451.999	38.2644	6.32108	264.345	428.765	8.7625	-0.0235579	4.54935	2.64091	1.90843	0.957544	2.95e-20	7.48e-09	1.11e-05	0.976631	3.47e-19	3.19e-08	0.000182156
	AT5G60920	6.1021	193.11	108.186	146.761	8.21339	163.048	109.472	137.844	8.01698	311.927	102.638	105.567	-3.12951	2.6093	3.30512	-0.695823	1.21e-27	2.96e-20	2.03e-30	0.0055082	3.37e-26	3.49e-19	6.49e-29	0.0309229
	AT4G22840	0.277368	9.9854	9.25754	5.64961	0	10.7595	10.8335	5.76271	0	24.4204	12.8565	6.95437	-4.84443	5.43727	5.43507	0.00220759	2.82e-14	2.97e-20	6.37e-20	0.993384	2.06e-13	3.49e-19	7.97e-19	1
	AT1G02145	1.10947	17.1178	24.5052	20.2872	1.44942	25.539	24.2082	15.9051	1.6959	54.3795	26.9987	16.9687	-2.66396	2.91262	2.80422	0.108407	1.72e-15	6.18e-19	2.14e-17	0.649138	1.43e-14	6.39e-18	2.13e-16	0.773289
	AT5G45300	0.554736	18.7226	19.4227	12.5832	0.966281	24.8296	22.0014	17.9797	0.770863	48.5891	21.0704	8.62341	-3.06382	3.54017	3.66122	-0.121049	1.51e-14	3.68e-20	2.1e-21	0.63664	1.14e-13	4.29e-19	3e-20	0.76322
	AT3G27000	0.970788	12.8384	24.6868	9.63001	0.966281	14.7795	19.7946	6.68475	0.770863	38.7706	20.999	8.62341	-2.22796	3.33208	2.86558	0.466505	9.34e-09	3.04e-20	1.02e-14	0.0605528	3.87e-08	3.57e-19	7.79e-14	0.161443
	AT4G15930	0.832104	21.219	99.4732	20.0304	2.09361	47.7674	55.1038	23.5119	2.62094	129.151	56.4258	30.7383	-2.76416	4.00994	3.33935	0.670591	1.06e-10	3.07e-20	7.59e-15	0.0581936	5.41e-10	3.6e-19	5.89e-14	0.157295
	AT2G46710	1.80289	28.708	31.9476	31.2012	2.09361	40.2003	37.6498	26.5085	0.770863	104.983	39.7837	43.1171	-3.45492	3.3107	3.45102	-0.140316	1.15e-21	3.11e-20	9.47e-22	0.610867	1.78e-20	3.65e-19	1.4e-20	0.742685
	AT5G23550	0.277368	11.2336	17.0629	6.29161	0.322094	8.8677	15.4478	8.98983	0.616691	28.4485	14.5707	7.09345	-3.16766	4.01483	3.55828	0.45655	1.56e-11	3.12e-20	3.06e-15	0.0806672	8.69e-11	3.66e-19	2.46e-14	0.194842
	AT5G50890	0	7.66736	24.3237	4.3656	0	20.5731	20.6639	6.91526	0.925036	41.5399	24.4274	7.23254	-3.3036	4.9665	4.47233	0.494172	1.18e-08	3.12e-20	2.8e-16	0.151875	4.82e-08	3.66e-19	2.49e-15	0.295719
	AT4G18610	0.138684	7.13243	11.9803	0.642001	0	9.10418	13.5085	2.30509	0	19.1335	17.2849	0.139087	-2.93631	6.7015	5.98371	0.717793	0.00687633	3.16e-20	7e-15	0.03843	0.0137302	3.7e-19	5.45e-14	0.119858
	AT1G55540	0.832104	33.5224	21.6009	23.112	0.805234	37.7173	26.1476	28.5831	2.31259	86.6043	32.1413	18.3595	-3.12792	3.09647	3.61838	-0.521907	3.61e-20	3.21e-20	2.74e-27	0.0300559	4.85e-19	3.76e-19	6.62e-26	0.101492
	AT5G57887	1.24816	10.1637	53.0039	16.8204	0.48314	15.2525	43.401	15.2136	1.6959	20.3923	25.3559	15.5778	-2.77889	3.89338	2.13464	1.75874	7.5e-11	3.51e-20	6.66e-07	2.15e-07	3.89e-10	4.09e-19	2.32e-06	5.43e-06
	AT4G26760	0.138684	6.95412	21.7824	5.00761	0.161047	11.5871	21.1321	10.8339	0.616691	44.3092	29.1414	10.4315	-3.80014	5.02337	4.18575	0.837614	2.88e-11	3.54e-20	6.72e-14	0.0182966	1.56e-10	4.13e-19	4.78e-13	0.0731662
	AT5G52180	0.138684	13.7299	15.6108	10.5288	0.805234	12.6513	12.7729	9.91187	0	26.4345	12.9279	9.45794	-4.02226	4.22611	4.18562	0.0404954	2.25e-17	3.7e-20	1.98e-19	0.873029	2.29e-16	4.31e-19	2.38e-18	0.930487
	AT1G49660	0	12.6601	15.9738	25.68	0.322094	31.569	18.7246	26.5085	0.616691	64.198	19.4276	24.4794	-5.3646	4.62658	5.11424	-0.48766	2.15e-27	3.74e-20	7.01e-25	0.106036	5.88e-26	4.35e-19	1.34e-23	0.233942
	AT1G63730	0	8.3806	15.9738	4.2372	0.161047	5.79357	11.7698	8.52882	0.462518	16.8677	17.9277	4.17262	-3.69483	4.92477	3.92947	0.995295	4.66e-10	3.91e-20	8.17e-12	0.00122267	2.23e-09	4.53e-19	4.74e-11	0.00945867
	AT1G50040	0.970788	75.4254	23.2346	6.67681	0.644187	109.841	33.2362	14.061	0.462518	182.524	27.9272	4.17262	-2.47775	4.08729	5.79614	-1.70885	1.28e-07	3.97e-20	2e-38	8.76e-08	4.7e-07	4.61e-19	1.22e-36	2.45e-06
	AT3G28180	49.9262	608.396	914.681	114.533	52.8234	703.032	1296.55	123.553	33.6096	1062.41	1031.95	73.9945	-0.188636	3.35146	2.54628	0.80518	0.574475	4.03e-20	5.5e-13	0.015688	0.636344	4.67e-19	3.58e-12	0.0657953
	AT4G22290	0.277368	11.2336	11.4358	18.3612	0	8.39476	12.4385	22.5898	0.462518	23.1616	15.3564	13.7696	-5.11898	4.42193	4.08784	0.334086	5.39e-28	4.05e-20	2.22e-16	0.200795	1.54e-26	4.69e-19	2e-15	0.35455
	AT4G15280	1.80289	8.55891	41.0236	2.6964	0.966281	16.9078	49.8877	5.53221	1.54173	35.7495	38.6409	1.66905	-0.08929	3.65869	2.0691	1.58959	0.841765	4.05e-20	2.62e-07	8.9e-07	0.877694	4.69e-19	9.54e-07	1.93e-05
	AT5G02970	1.66421	16.2263	65.5288	47.1228	2.89884	26.8396	51.8939	47.9458	3.08345	58.6593	47.2834	74.6899	-3.49887	3.19545	2.01249	1.18295	1.73e-23	4.08e-20	6.88e-09	4.99e-05	3.21e-22	4.72e-19	2.94e-08	0.000657456
	AT3G14310	1.80289	9.80709	64.9843	316.506	0.322094	25.6572	63.2624	158.82	0.616691	64.7015	84.4958	105.428	-6.68471	4.96993	3.31437	1.65557	7.07e-32	4.09e-20	2.92e-10	0.000112747	2.79e-30	4.73e-19	1.46e-09	0.00131951
	AT1G16680	0.69342	18.9009	18.152	25.4232	0.966281	17.6172	16.1834	26.278	0.925036	47.3303	18.9276	23.3667	-3.86076	3.11678	3.30131	-0.184529	2.61e-31	4.25e-20	2.03e-22	0.386038	9.74e-30	4.91e-19	3.19e-21	0.54551
	AT2G33620	6.65683	57.7727	122.708	13.482	9.01862	91.8694	86.7351	18.2102	4.00849	275.17	115.494	17.3859	-0.324541	2.80122	2.61785	0.183376	0.299646	4.52e-19	5.79e-17	0.50856	0.371109	4.74e-18	5.51e-16	0.65693
	AT3G30214	0	12.4817	14.5216	0.1284	0.161047	17.4989	15.7822	2.53559	0.154173	45.0645	15.7849	1.39087	-2.48882	5.91093	6.09088	-0.179951	0.00501693	4.32e-20	1.81e-21	0.588355	0.0102652	4.98e-19	2.6e-20	0.724495
	AT1G70130	1.10947	2.13973	127.246	7.70401	1.44942	11.4689	149.596	13.8305	1.07921	16.3642	141.922	1.66905	-1.60045	5.6093	1.35558	4.25372	0.00484461	4.42e-20	0.0161728	7.69e-15	0.00993512	5.09e-19	0.030891	7.59e-13
	AT3G45060	0.69342	127.849	112.724	2.6964	0.644187	54.9798	68.6792	4.14915	0.616691	97.6816	35.3554	1.1127	-0.951293	5.54351	5.67743	-0.13392	0.126326	4.5e-20	7.76e-21	0.765446	0.180613	5.18e-19	1.05e-19	0.859546
	AT1G28570	0.277368	0.891553	13.7955	9.50161	0	2.71943	17.3203	6.91526	0.154173	7.30095	17.7848	7.09345	-4.65387	5.45494	2.73528	2.71967	1.2e-13	4.51e-20	0.000157279	4.93e-13	8.28e-13	5.19e-19	0.000412083	3.78e-11
	AT1G67420	0.416052	29.7779	15.4292	7.70401	0.805234	21.046	17.0528	11.9864	0.462518	67.2191	19.9276	5.14623	-2.83782	3.72383	4.40872	-0.684891	3.39e-10	1.77e-18	4.37e-26	0.0116315	1.65e-09	1.76e-17	9.37e-25	0.0530362
	AT5G08570	2.91236	77.5651	40.479	36.594	4.8314	72.124	63.6637	36.8814	3.70014	158.859	69.7823	38.1099	-2.30242	2.70271	3.1051	-0.402385	8.29e-15	4.9e-20	1.37e-25	0.102319	6.39e-14	5.63e-19	2.81e-24	0.228409
	AT3G44400	7.35025	64.5485	86.4037	27.3492	8.05234	56.1621	86.4676	27.2	8.32533	132.676	89.067	31.7119	-0.874797	2.22429	1.74801	0.476284	0.000371053	4.93e-20	5.81e-13	0.0265633	0.000893841	5.67e-19	3.77e-12	0.0939915
	AT3G19515	0.277368	35.8404	29.4063	32.9988	1.28837	34.4067	26.8163	34.1153	3.08345	89.3737	34.5697	28.652	-3.38151	3.05665	3.40768	-0.351029	5.56e-24	5.04e-20	1.55e-24	0.155267	1.09e-22	5.78e-19	2.91e-23	0.300434
	AT4G12490	1.38684	9886.97	323.832	0.1284	1.77152	9737.45	347.074	2.53559	0.616691	13839.6	186.134	1.39087	1.00088	6.61233	11.5737	-4.96135	0.144225	5.17e-20	6.35e-41	1.37e-14	0.202111	5.92e-19	4.65e-39	1.3e-12
	AT4G16130	2.91236	70.9676	42.2942	29.0184	2.7378	68.6951	45.474	19.3627	3.3918	148.033	51.926	18.7768	-1.90876	2.70237	3.32811	-0.625741	2e-10	5.2e-20	3.29e-29	0.00885671	9.97e-10	5.96e-19	9.37e-28	0.0435711
	AT1G54510	0.69342	11.9468	19.6042	6.80521	1.12733	17.7354	18.3902	11.5254	0.462518	47.582	25.9987	8.7625	-2.54359	3.55998	3.30733	0.252647	8.01e-10	5.28e-20	4.83e-17	0.336033	3.73e-09	6.04e-19	4.64e-16	0.504112
	AT5G40240	0.554736	47.4306	26.865	7.19041	0.322094	20.8095	30.0931	10.1424	1.23338	55.6383	29.1414	9.31885	-2.63049	4.09421	4.27035	-0.176142	1.77e-08	5.43e-20	1.56e-21	0.579203	7.15e-08	6.21e-19	2.26e-20	0.71692
	AT1G33760	0	67.0448	53.5485	3.3384	0.644187	79.6911	54.2345	3.68814	0.154173	149.544	40.9265	17.3859	-4.02731	6.34448	6.92104	-0.576562	7.78e-09	5.51e-20	4.08e-23	0.216325	3.26e-08	6.3e-19	6.77e-22	0.373724
	AT1G25500	0.138684	6.06256	26.6835	34.5396	0.161047	9.69536	22.9376	49.5593	0	25.6792	28.2843	8.48433	-7.10809	6.65901	5.21744	1.44157	1.01e-22	5.58e-20	6.61e-12	0.000878146	1.73e-21	6.38e-19	3.87e-11	0.00726475
	AT5G58930	0.138684	13.9082	17.6075	24.1392	0.644187	28.6131	23.8739	27.661	1.23338	57.1488	27.3558	26.9829	-4.30403	3.87511	3.91792	-0.0428091	2.67e-24	5.8e-20	2.88e-20	0.881562	5.37e-23	6.62e-19	3.71e-19	0.935381
	AT1G12200	3.18973	85.5891	105.645	21.3144	5.1535	203.721	158.156	10.8339	3.70014	464.24	208.847	7.6498	-0.757617	4.05538	4.18918	-0.133798	0.0700091	5.95e-20	5.59e-21	0.722102	0.109545	6.78e-19	7.64e-20	0.828906
	AT4G12840	0.277368	5.34932	13.251	3.7236	0.322094	7.44887	14.9797	7.60678	0.308345	19.3853	15.7135	5.28532	-3.12133	4.33251	3.36685	0.965664	6.65e-09	5.91e-19	9.62e-11	0.00107308	2.81e-08	6.12e-18	5.03e-10	0.00853412
	AT2G06850	2.21894	14.2649	76.2385	149.971	1.61047	17.1442	46.0759	182.563	4.77935	60.9252	73.0678	117.807	-4.68225	3.22895	1.57679	1.65215	1.79e-37	6.01e-20	7e-06	6.28e-08	1.16e-35	6.83e-19	2.17e-05	1.85e-06
	AT5G64870	3.05105	103.598	89.308	10.0152	1.77152	125.921	117.363	22.5898	2.31259	247.477	90.7812	42.4216	-2.3919	4.13775	4.38101	-0.24326	4.28e-08	6.27e-20	8.17e-22	0.515743	1.65e-07	7.13e-19	1.22e-20	0.663358
	AT2G16090	1.10947	18.1877	18.5151	12.5832	1.12733	14.543	20.7308	14.2915	0.308345	43.5539	19.7847	11.4052	-2.88735	3.28534	3.16078	0.12456	9.85e-15	6.46e-20	4.04e-18	0.602658	7.55e-14	7.33e-19	4.31e-17	0.736054
	AT3G56240	1.66421	4.9927	73.6973	497.551	2.4157	13.5971	46.6109	506.658	1.54173	40.7846	58.14	556.21	-7.12747	3.73924	1.54354	2.1957	4.93e-56	6.66e-20	0.000148027	3.9e-10	1.56e-53	7.55e-19	0.00038914	1.81e-08
	AT2G43530	2.35763	47.6089	406.787	380.578	3.38198	31.0961	231.45	229.587	2.15842	63.6945	174.134	54.8004	-5.39922	5.45263	2.60065	2.85198	1.31e-19	6.85e-20	1.43e-06	3.22e-08	1.67e-18	7.76e-19	4.79e-06	1.02e-06
	AT5G49220	1.80289	21.3973	25.0498	15.1512	1.93256	25.7755	30.6281	21.6678	1.23338	56.6453	30.6413	11.8224	-2.2551	2.88173	2.68639	0.195342	5.13e-12	7.01e-20	3.72e-17	0.406654	3.01e-11	7.94e-19	3.61e-16	0.564732
	AT4G37650	0	0.713243	9.43906	18.8748	0	1.89178	13.9097	17.9797	0.308345	4.27987	18.5705	13.3524	-6.2678	5.77605	2.68524	3.09081	6.49e-24	7.24e-20	0.00130708	1.12e-15	1.26e-22	8.19e-19	0.00301039	1.26e-13
	AT3G51310	8.32104	77.2085	71.519	52.5157	7.73025	89.2682	90.0787	49.5593	6.16691	196.874	106.852	48.6806	-1.76666	2.35083	2.33877	0.0120524	7.52e-12	7.35e-20	1.36e-19	0.957609	4.34e-11	8.3e-19	1.66e-18	0.983308
	AT1G71015	0	20.3274	19.0596	0.642001	0.322094	18.9178	11.3685	1.61356	0.154173	82.3245	16.5706	0.695437	-1.53952	5.35853	6.13625	-0.777722	0.067428	7.4e-20	4.54e-27	0.0141309	0.10603	8.36e-19	1.07e-25	0.061024
	AT2G40800	2.635	50.4619	34.8519	16.4352	1.61047	39.4908	34.1724	24.4339	2.15842	92.6465	34.3554	14.1869	-2.0551	2.75358	3.16335	-0.409771	3.85e-11	7.45e-20	1.11e-25	0.0776103	2.06e-10	8.41e-19	2.3e-24	0.189706
	AT2G14740	8.32104	39.2283	87.1298	58.4221	6.44187	36.4167	109.873	60.3932	6.93777	78.5481	98.7808	35.6064	-1.81252	2.52971	1.16898	1.36073	5.32e-11	7.65e-20	2.12e-05	6.72e-08	2.81e-10	8.64e-19	6.22e-05	1.95e-06
	AT1G23890	0	5.17101	18.152	3.21	0	9.69536	15.3141	5.99322	0.462518	25.4274	16.2849	6.81528	-4.06312	5.45766	4.61227	0.845389	6.81e-10	7.88e-20	1.99e-13	0.0128829	3.2e-09	8.89e-19	1.35e-12	0.0571111
	AT5G60300	6.1021	16.7612	119.44	33.6408	9.17967	22.1101	136.422	38.4949	5.24187	42.0434	114.137	15.1605	-1.07496	2.95246	0.328143	2.62432	0.000694033	7.92e-20	0.300589	1.67e-17	0.00161641	8.92e-19	0.397447	2.45e-15
	AT5G48020	5.40868	42.4379	56.2713	31.2012	5.63664	39.6091	64.2655	26.739	4.31684	109.514	64.4968	24.2012	-1.42778	2.3537	1.91403	0.439668	5.27e-08	8e-20	1.55e-13	0.0464952	2.01e-07	9e-19	1.07e-12	0.136113
	AT1G27020	1.66421	3.03128	63.8952	23.2404	3.22094	2.12825	82.5889	14.7525	0.925036	5.53865	50.7832	9.59703	-2.06456	3.8854	-0.770618	4.65602	9.05e-07	8.06e-20	0.0925274	6.75e-28	3e-06	9.08e-19	0.147245	4.13e-25
	AT2G41700	3.4671	48.5005	49.0105	39.5472	5.95873	59.7092	68.9467	45.6407	4.62518	133.179	71.4965	45.4816	-2.22978	2.53119	2.41209	0.119098	1.48e-15	8.24e-20	4.63e-18	0.613983	1.24e-14	9.27e-19	4.9e-17	0.745087
	AT1G64625	0.554736	17.1178	40.116	0.770401	0.48314	49.4227	30.0262	3.68814	0.308345	101.206	27.7129	2.36448	-1.2288	4.90841	5.16077	-0.252357	0.0472834	9.28e-20	1.24e-21	0.500931	0.0778513	1.04e-18	1.82e-20	0.650334
	AT1G71260	0.832104	18.7226	34.8519	12.5832	0.805234	38.3085	26.3482	14.9831	1.6959	92.143	29.9271	16.6905	-2.72861	3.51402	3.69375	-0.179722	4.92e-12	8.45e-20	1.08e-21	0.5267	2.89e-11	9.49e-19	1.6e-20	0.673037
	AT2G18400	0.416052	12.3034	19.7857	4.494	0.644187	15.7254	18.9252	11.2949	0.462518	41.0364	17.9991	7.37163	-2.8679	3.97173	3.74637	0.225364	9.37e-10	8.79e-20	2.37e-17	0.422239	4.34e-09	9.86e-19	2.35e-16	0.579614
	AT2G15860	2.35763	26.7466	32.1291	29.4036	2.4157	33.8155	37.8505	25.3559	1.54173	77.2893	44.4264	15.856	-2.4771	2.93428	2.73152	0.20276	3.58e-14	8.8e-20	3.46e-17	0.424881	2.59e-13	9.87e-19	3.37e-16	0.582098
	AT1G20620	24.6857	403.695	1289.88	2688.19	19.6477	1332.52	2099.16	1942.03	29.2928	2608.7	1732.84	1970.03	-5.48902	4.88498	4.1044	0.780574	7.76e-23	2.12e-19	4.21e-15	0.0907308	1.35e-21	2.29e-18	3.34e-14	0.210629
	AT2G41810	0	94.3263	40.8421	0	0.161047	50.0139	17.989	1.61356	0	191.083	13.1422	0.278175	-2.15439	7.43806	9.18922	-1.75117	0.0825611	8.81e-20	8.31e-31	7e-05	0.125957	9.88e-19	2.75e-29	0.000878725
	AT1G04430	9.84656	287.258	153.929	109.525	11.5954	249.36	181.428	181.18	11.2546	536.242	161.778	84.7042	-2.4897	2.69523	3.39841	-0.703177	3.25e-17	8.9e-20	3.7e-29	0.00876085	3.24e-16	9.97e-19	1.05e-27	0.0432363
	AT3G52500	2.91236	42.9729	83.8624	135.077	5.31455	37.9538	100.779	156.515	6.16691	97.4299	100.352	63.702	-3.60876	3.07766	1.94313	1.13454	8.68e-26	8.93e-20	4.89e-09	0.000139962	2e-24	1e-18	2.13e-08	0.00158455
	AT4G00238	0.138684	10.5203	29.4063	10.272	1.12733	18.9178	20.4633	14.7525	0.770863	58.1558	24.7845	13.6306	-3.27029	3.97268	3.62114	0.351541	3.09e-13	9.02e-20	2.09e-16	0.246327	2.05e-12	1.01e-18	1.89e-15	0.406842
	AT1G53300	0.970788	38.6934	26.6835	23.8824	2.25466	28.1402	34.8411	39.878	2.15842	69.2331	43.7121	26.0093	-3.04874	3.06484	3.02257	0.042275	2.98e-19	9.02e-20	4.26e-19	0.870809	3.67e-18	1.01e-18	4.98e-18	0.928999
	AT1G10540	0	14.9781	18.152	0.3852	0.161047	29.2043	18.5909	3.22712	0.154173	72.506	23.5703	0.278175	-2.32449	6.28731	6.69686	-0.409547	0.0127279	9.11e-20	1.27e-22	0.283912	0.0241018	1.02e-18	2.04e-21	0.449488
	AT1G26210	0.277368	11.7685	17.426	24.9096	0	7.44887	13.9097	20.7458	0.308345	17.3712	11.6423	23.3667	-5.80005	4.85449	4.24468	0.609811	1.28e-29	9.21e-20	2.87e-14	0.0417233	4.13e-28	1.03e-18	2.11e-13	0.126655
	AT5G66820	1.80289	50.9968	66.981	14.6376	4.8314	57.4627	54.7026	14.2915	3.70014	150.047	49.4261	19.3331	-1.26316	2.82832	2.9276	-0.0992853	6.59e-05	9.31e-20	5.96e-21	0.701367	0.000175326	1.04e-18	8.13e-20	0.81412
	AT5G20660	4.2992	125.174	93.846	33.2556	9.66281	93.4065	89.5438	36.1898	5.39604	226.329	85.71	35.3282	-1.45854	2.57807	2.89249	-0.314419	2.43e-07	9.34e-20	4.23e-24	0.205004	8.64e-07	1.04e-18	7.62e-23	0.359816
	AT2G26730	0.277368	14.2649	21.964	67.5385	1.28837	21.8737	24.4089	82.2915	1.38755	44.3092	24.9988	45.6206	-5.05416	3.38458	3.09612	0.288463	2.88e-43	9.37e-20	2.16e-16	0.271437	3.11e-41	1.05e-18	1.94e-15	0.43545
	AT4G22710	15.9487	328.805	1060.08	103.234	41.228	468.097	1869.59	54.1695	14.3381	861.764	1436.71	143.538	-1.14139	4.73722	2.89742	1.8398	0.0120469	9.54e-20	1.56e-09	5.84e-05	0.0228952	1.06e-18	7.18e-09	0.000754861
	AT2G02310	2.77368	1.96142	51.3703	0.3852	2.4157	4.37473	51.6933	1.15254	2.31259	8.05622	42.9264	0	3.50855	3.04078	-0.742371	3.78315	1.92e-11	9.8e-20	0.0469345	3.17e-31	1.06e-10	1.09e-18	0.080667	2.48e-28
	AT5G11810	2.08026	17.6528	34.1258	27.2208	2.09361	27.4308	31.1631	26.9695	0.925036	58.9111	29.6414	18.3595	-2.81753	2.96957	2.62596	0.343607	1.69e-17	1.04e-19	1.77e-15	0.168673	1.74e-16	1.16e-18	1.46e-14	0.316796
	AT2G22330	0.970788	1.06986	45.017	671.661	2.09361	0.59118	125.655	371.349	1.38755	2.01405	70.7108	320.735	-7.28691	4.57237	-1.96259	6.53496	7.18e-40	1.04e-19	0.000669	1.37e-32	5.77e-38	1.16e-18	0.00160515	1.27e-29
	AT4G39620	0.138684	11.2336	13.7955	10.272	0.48314	17.3807	13.5753	9.22034	0.462518	35.246	14.7136	9.73611	-3.77627	4.04443	4.19071	-0.146284	2.84e-16	1.05e-19	3.95e-21	0.559981	2.56e-15	1.16e-18	5.49e-20	0.701356
	AT2G43360	0.554736	7.13243	31.5845	10.0152	0.805234	20.3366	36.3792	24.6644	1.07921	51.3584	51.1403	15.2996	-3.31373	4.35627	3.18824	1.16802	6.57e-12	1.05e-19	3.18e-11	0.00134427	3.81e-11	1.16e-18	1.75e-10	0.0102218
	AT1G27030	0	0.713243	14.3401	10.0152	0	1.3006	12.0372	11.7559	0.154173	4.02811	13.5708	5.14623	-6.24478	6.59183	3.33829	3.25354	9.83e-17	1.05e-19	0.000858949	1.6e-15	9.3e-16	1.17e-18	0.00203278	1.74e-13
	AT2G01340	4.99262	30.3128	160.282	12.5832	5.47559	43.6291	98.4379	9.68136	5.70439	105.234	81.9245	18.3595	-0.364896	3.15373	1.72336	1.43036	0.286212	1.07e-19	3.37e-07	4.13e-06	0.356466	1.18e-18	1.21e-06	7.61e-05
	AT3G02210	0.832104	6.7758	18.5151	1.5408	0.322094	11.8236	19.7946	2.30509	0.616691	22.1546	21.7846	2.36448	-0.763885	3.79995	2.79674	1.00321	0.145281	1.08e-19	1.89e-10	0.000435608	0.203347	1.2e-18	9.61e-10	0.00412092
	AT2G17640	0.554736	9.80709	22.8716	13.6104	0.322094	17.8536	19.594	13.3695	0.770863	45.3162	19.0705	17.525	-3.74318	3.94878	3.65906	0.289717	2.6e-17	1.12e-19	1.01e-16	0.314463	2.63e-16	1.24e-18	9.42e-16	0.481523
	AT2G45700	0.970788	21.9322	29.5878	31.2012	3.05989	24.8296	35.3093	29.0441	2.46676	63.6945	36.7125	28.0956	-2.79719	2.75713	2.3818	0.375326	7.76e-20	1.16e-19	9.46e-15	0.111932	1.01e-18	1.28e-18	7.28e-14	0.24239
	AT1G76410	0	3.74452	22.8716	5.64961	0	4.84768	14.9128	8.29831	0.154173	8.30798	11.5709	2.78175	-5.53681	6.89682	4.97281	1.92401	3.84e-11	1.18e-19	1.1e-08	1.7e-06	2.06e-10	1.31e-18	4.59e-08	3.46e-05
	AT5G16720	0.277368	1.96142	46.2877	12.4548	0	11.2324	31.0962	11.9864	0.616691	28.7003	31.8556	12.2397	-4.30914	5.62761	3.63315	1.99445	6.38e-12	1.2e-19	9.34e-09	5.82e-06	3.71e-11	1.32e-18	3.94e-08	0.000103832
	AT2G41660	0.554736	16.4046	34.8519	1.926	1.44942	33.3426	36.1786	5.3017	0.154173	95.1641	37.3553	1.39087	-0.90739	4.42924	4.25333	0.175916	0.0974079	1.24e-19	3.29e-18	0.62283	0.144937	1.36e-18	3.53e-17	0.751973
	AT3G56430	0	17.8311	14.3401	7.44721	0.805234	21.9919	11.0341	9.91187	0.308345	50.3514	14.2136	7.92798	-3.53625	3.9386	4.67658	-0.737984	1.26e-14	1.26e-19	3.17e-29	0.00155722	9.58e-14	1.39e-18	9.05e-28	0.0115301
	AT1G60870	4.16052	59.7341	90.0341	61.8889	4.34826	88.0859	73.6278	32.0407	4.00849	232.12	78.9961	55.0786	-2.60667	3.03008	3.14542	-0.115345	4.88e-15	1.3e-19	7.05e-21	0.687259	3.86e-14	1.43e-18	9.55e-20	0.803896
	AT1G49890	0.832104	14.9781	15.4292	21.0576	0.48314	11.5871	13.241	27.2	0.308345	29.9591	16.5706	21.1413	-4.35823	3.50343	3.39213	0.111298	2.22e-31	1.32e-19	6.53e-18	0.630693	8.37e-30	1.46e-18	6.82e-17	0.758433
	AT3G58690	0.277368	6.59749	13.7955	4.87921	0	5.55709	12.6391	8.52882	0.462518	16.3642	15.4992	8.20615	-3.7826	4.50766	3.46975	1.03791	1.25e-12	1.33e-19	1.27e-10	0.000341894	7.79e-12	1.47e-18	6.58e-10	0.00336494
	AT4G11010	12.4816	161.728	169.358	69.7213	13.85	191.542	155.08	68.461	7.55446	440.071	130.208	56.7476	-1.52992	2.51698	2.84847	-0.331493	2.26e-08	1.33e-19	3.39e-24	0.187748	8.99e-08	1.47e-18	6.16e-23	0.340357
	AT5G13610	0.970788	13.5516	20.1488	11.0424	0.805234	20.1001	21.9345	11.0644	0.462518	46.3233	21.2132	6.25893	-2.62888	3.56172	3.4031	0.158617	2.47e-10	1.34e-19	1.05e-17	0.552396	1.22e-09	1.47e-18	1.07e-16	0.695349
	AT2G01120	0.277368	14.0865	19.2412	1.5408	0.322094	17.1442	12.171	3.68814	0.616691	42.7987	17.7848	2.2254	-1.52995	4.0545	4.1799	-0.125395	0.00609437	1.37e-19	9.05e-21	0.641505	0.0122933	1.51e-18	1.21e-19	0.767214
	AT5G23280	0.138684	8.20229	14.5216	44.4264	0.161047	7.80358	8.96106	30.8881	0.154173	25.1757	14.3564	32.6855	-6.8448	5.04471	4.66685	0.377861	3.36e-41	1.43e-19	5.99e-16	0.18797	3.05e-39	1.57e-18	5.17e-15	0.340607
	AT3G05120	0.970788	24.6069	25.4128	36.594	1.93256	31.569	21.667	36.4203	0.770863	59.1629	21.2132	32.9637	-3.86635	2.98347	3.33034	-0.346875	1.13e-32	1.49e-19	3.09e-24	0.128644	4.86e-31	1.63e-18	5.64e-23	0.265321
	AT2G38760	0.138684	15.3347	114.721	27.8628	0.48314	4.84768	91.55	22.8203	0.462518	10.322	65.8539	4.17262	-4.64115	6.73796	3.34475	3.39322	9.61e-11	1.49e-19	2.92e-06	5e-09	4.92e-10	1.64e-18	9.47e-06	1.87e-07
	AT4G31200	2.08026	21.5756	27.0465	20.9292	2.09361	20.4548	25.3451	23.5119	2.00424	57.4006	31.7841	16.4123	-2.28502	2.51666	2.27143	0.245233	2.76e-15	4.54e-19	2.19e-15	0.244949	2.24e-14	4.76e-18	1.79e-14	0.405279
	AT4G04955	0.416052	20.8623	25.5944	19.26	0.48314	20.9278	17.1865	14.522	0.770863	40.5328	20.4276	28.0956	-4.23424	3.97251	3.97759	-0.00508248	5.45e-22	1.52e-19	1.82e-19	0.986064	8.74e-21	1.66e-18	2.2e-18	1
	AT1G07750	6.24078	69.5412	106.552	37.6212	4.50931	98.9636	83.3914	21.2068	4.77935	241.435	92.9954	18.9159	-1.33676	2.93047	2.96345	-0.0329857	2.95e-05	1.61e-19	7.27e-20	0.906939	8.19e-05	1.76e-18	9.07e-19	0.95158
	AT2G27060	0.554736	5.52763	17.2444	12.3264	0.161047	10.8777	19.6608	19.1322	1.07921	20.8958	28.57	11.2661	-3.51099	3.9106	2.64619	1.26441	2.32e-15	1.62e-19	6.36e-09	3.11e-05	1.9e-14	1.77e-18	2.74e-08	0.000442921
	AT4G17190	1.80289	26.9249	25.9574	13.0968	2.09361	30.5049	30.5612	14.061	2.46676	71.2472	34.4269	9.8752	-1.53423	2.60155	2.63448	-0.0329295	5.13e-07	1.7e-19	9.54e-20	0.879412	1.75e-06	1.86e-18	1.18e-18	0.934141
	AT2G31110	0	1.78311	10.3467	4.7508	0	2.9559	15.1803	3.91865	0	10.0703	8.35673	7.78889	-8.49312	9.2866	7.46348	1.82313	4.6e-12	3.85e-16	3.8e-08	7.09e-05	2.71e-11	3.1e-15	1.5e-07	0.000887933
	AT4G37295	0.970788	26.39	21.7824	1.1556	1.28837	28.0219	23.0714	0.922034	0.770863	70.4919	31.0699	3.19901	0.104082	3.39903	3.64598	-0.246945	0.826682	1.76e-19	3.5e-22	0.356922	0.86369	1.92e-18	5.38e-21	0.525916
	AT5G41730	0	12.8384	27.7726	0.3852	0.161047	19.036	32.1662	4.61017	0.925036	34.7424	31.927	1.39087	-1.38052	5.16271	4.27018	0.892531	0.0393199	1.76e-19	1.41e-13	0.0231099	0.0662635	1.92e-18	9.72e-13	0.0855823
	AT1G23190	16.0873	311.152	173.17	58.8073	13.689	326.213	206.907	53.7085	7.40029	785.733	194.705	40.8917	-1.0458	2.71647	3.55641	-0.839939	0.000345584	1.84e-19	1.98e-30	0.00224066	0.000835781	2e-18	6.35e-29	0.015361
	AT4G29860	1.80289	19.4359	28.6802	6.03481	0.322094	16.3166	20.8646	9.68136	0.925036	45.0645	23.1417	5.56349	-1.70751	3.26398	2.96101	0.302976	1.51e-05	1.87e-19	6.83e-16	0.241517	4.33e-05	2.03e-18	5.86e-15	0.401261
	AT1G74840	5.13131	51.7101	113.632	49.9477	5.47559	75.5528	90.6806	32.5017	2.31259	147.529	79.0675	63.2847	-2.53202	3.21974	2.72855	0.49119	6.81e-13	1.89e-19	1.11e-14	0.111845	4.37e-12	2.05e-18	8.46e-14	0.242313
	AT1G33265	0.138684	16.5829	17.6075	5.77801	0.161047	20.2184	13.5753	10.8339	0.616691	53.876	12.9994	5.98075	-3.55512	4.31893	4.85698	-0.538054	3.95e-12	1.89e-19	3.07e-25	0.0477056	2.35e-11	2.06e-18	6.07e-24	0.138449
	AT4G09640	0.138684	15.513	32.1291	10.4004	0.161047	24.5931	24.877	13.6	1.07921	48.0856	28.9271	28.5129	-4.26631	4.69984	4.29349	0.406353	4.89e-16	1.91e-19	2.5e-16	0.259446	4.31e-15	2.08e-18	2.24e-15	0.421746
	AT2G47560	0	0.178311	17.426	4.1088	0.322094	1.41883	16.3172	2.99661	0.308345	3.02108	16.5706	3.19901	-3.07301	5.08275	1.17094	3.91181	2.09e-06	1.94e-19	0.12384	4.77e-21	6.63e-06	2.1e-18	0.190976	1.16e-18
	AT5G40090	0.277368	9.80709	29.4063	0.3852	0	20.4548	15.0466	1.38305	0.462518	34.7424	18.7848	1.25179	-0.912229	5.08171	4.70701	0.3747	0.228744	1.99e-19	1.57e-16	0.287231	0.295993	2.16e-18	1.43e-15	0.45327
	AT1G11420	0	10.6986	11.9803	1.5408	0	13.2424	13.1741	4.14915	0.308345	39.2741	16.7135	0.973611	-3.22855	5.76597	5.8176	-0.0516281	6.74e-05	2.03e-19	1.06e-19	0.874205	0.000178886	2.2e-18	1.31e-18	0.931123
	AT1G76550	5.82473	46.3608	61.1724	18.7464	7.73025	46.9397	64.1318	20.2848	3.70014	108.255	75.6391	14.6042	-0.638153	2.30627	1.86992	0.436346	0.0157247	2.03e-19	3.15e-13	0.0486603	0.0292063	2.2e-18	2.09e-12	0.140249
	AT5G27950	2.91236	68.8279	56.4528	88.8529	2.57675	57.2263	47.8815	70.5356	3.85432	130.41	47.9976	104.594	-3.83414	2.77645	3.12074	-0.344289	1.71e-34	2.07e-19	6.98e-24	0.174902	8.77e-33	2.25e-18	1.24e-22	0.324341
	AT2G32400	1.24816	17.8311	29.9509	21.3144	2.4157	19.1542	36.1786	21.4373	1.54173	42.0434	35.9982	10.4315	-2.35178	3.07393	2.25973	0.814197	1.58e-11	2.15e-19	7.41e-11	0.00240913	8.79e-11	2.33e-18	3.92e-10	0.0162748
	AT4G30560	0.416052	15.6913	17.426	4.1088	0	18.3266	13.5085	11.9864	0.308345	57.6523	21.7846	4.86806	-3.67592	4.82764	5.08939	-0.261751	1.79e-10	2.16e-19	1.3e-21	0.411903	8.96e-10	2.34e-18	1.89e-20	0.570141
	AT5G47770	6.79552	38.3368	78.9614	40.8312	5.63664	47.6491	73.026	40.5695	6.7836	121.85	70.4965	42.6998	-1.69194	2.28633	1.68519	0.601141	3.48e-11	2.17e-19	3.26e-11	0.00690296	1.87e-10	2.34e-18	1.79e-10	0.0363706
	AT3G21400	0.69342	16.048	22.69	4.494	0.966281	20.4548	15.5147	5.53221	0	53.3724	18.9276	7.6498	-2.41795	3.83266	3.99477	-0.162112	2.15e-07	2.18e-19	5.32e-21	0.555406	7.68e-07	2.36e-18	7.3e-20	0.697665
	AT1G34420	0.277368	2.67466	23.5976	12.9684	1.12733	3.07414	27.0169	12.217	1.54173	8.30798	26.2844	7.37163	-2.48163	3.49221	0.54382	2.94839	8.58e-10	2.19e-19	0.224043	7.18e-20	3.99e-09	2.36e-18	0.308986	1.47e-17
	AT4G14740	0.554736	22.1105	17.0629	19.0032	0.161047	29.9137	14.6453	29.0441	1.23338	69.9884	20.999	25.1748	-4.19046	3.47786	4.21451	-0.736649	2.53e-28	2.25e-19	5.27e-29	0.00234673	7.36e-27	2.43e-18	1.47e-27	0.0159248
	AT2G22530	0.277368	12.4817	16.6999	15.408	1.12733	16.7895	16.7853	14.9831	0.462518	33.7354	20.6418	9.04068	-3.41927	3.6404	3.42324	0.217156	1.65e-16	2.26e-19	8.16e-17	0.405858	1.53e-15	2.43e-18	7.67e-16	0.564068
	AT4G06744	0	25.1418	11.6173	8.85961	0	42.6832	33.1024	6.91526	0.308345	64.7015	30.2128	2.50357	-4.80437	6.62529	7.03673	-0.411445	9.94e-10	2.33e-19	8.32e-22	0.334462	4.59e-09	2.51e-18	1.24e-20	0.502424
	AT2G23460	3.32842	62.4087	49.9181	67.5385	3.38198	62.7833	57.1769	39.878	3.23763	141.236	58.7828	37.8318	-2.88462	2.81916	3.06389	-0.244733	5.87e-20	2.53e-19	2.49e-22	0.348806	7.69e-19	2.72e-18	3.88e-21	0.517741
	AT1G17350	0.554736	11.5902	17.6075	4.7508	0.48314	14.7795	15.4478	4.37966	0.154173	30.4626	13.9279	6.25893	-2.68364	4.0162	3.85437	0.161831	6.88e-08	2.59e-19	1.86e-17	0.549589	2.6e-07	2.78e-18	1.86e-16	0.693031
	AT5G66170	2.08026	48.8571	44.291	1.4124	1.61047	37.4808	29.3575	3.68814	2.46676	80.0587	35.2125	3.19901	0.624412	2.87624	3.124	-0.247768	0.114307	3.69e-18	4.76e-21	0.343154	0.166109	3.59e-17	6.55e-20	0.511691
	AT5G57880	1.52552	11.0553	49.7366	17.2056	0.322094	15.9619	38.7198	17.7492	1.54173	22.9099	23.356	17.3859	-2.91368	3.77179	2.24767	1.52412	6.08e-12	2.73e-19	1.32e-07	5.05e-06	3.54e-11	2.93e-18	4.95e-07	9.17e-05
	AT5G06530	1.38684	53.8498	21.7824	175.523	1.28837	66.2122	26.7494	179.336	0.616691	130.662	29.9271	85.6778	-6.03317	3.32347	4.56933	-1.24586	5.8e-54	5.05e-18	9.31e-33	1.1e-05	1.5e-51	4.86e-17	3.56e-31	0.000180009
	AT4G32290	0.416052	4.9927	12.7064	29.6604	0.48314	8.98594	15.3809	40.5695	0.308345	21.9028	19.5705	24.8966	-5.25363	4.04278	3.11358	0.929196	1.19e-33	2.88e-19	7.49e-11	0.00102729	5.69e-32	3.08e-18	3.95e-10	0.00825033
	AT3G17820	21.7734	726.081	685.965	27.7344	39.9396	871.281	788.774	32.0407	14.6464	2174.42	828.316	12.5179	1.08194	3.6958	3.91401	-0.218201	0.00468403	3.01e-19	5.19e-21	0.552694	0.00962604	3.22e-18	7.13e-20	0.695561
	AT5G35520	0.277368	6.24087	17.2444	4.2372	0.161047	9.81359	13.5085	4.37966	0.462518	22.9099	13.4279	3.89444	-2.76198	4.32189	3.65862	0.663276	5.13e-07	3.02e-19	4.09e-13	0.02004	1.75e-06	3.23e-18	2.69e-12	0.0777153
	AT2G22400	3.32842	54.2064	60.8093	51.3601	5.31455	81.1099	63.3962	45.6407	4.93353	203.42	75.1391	32.4073	-2.26046	2.63965	2.88614	-0.24649	1.89e-14	3.04e-19	1.78e-22	0.325857	1.41e-13	3.25e-18	2.81e-21	0.493773
	AT5G05620	0.416052	10.6986	15.6108	10.1436	0.161047	16.9078	17.5209	11.2949	0.925036	45.3162	21.2847	6.95437	-3.19774	3.91028	3.79057	0.119716	2.83e-12	3.08e-19	7.41e-18	0.668134	1.71e-11	3.29e-18	7.71e-17	0.788479
	AT1G76790	0	22.1105	150.48	86.0281	0.48314	13.3607	115.223	62.0068	0.154173	95.1641	156.921	4.86806	-6.90546	8.13509	5.76391	2.37118	4.6e-15	3.08e-19	2.32e-11	0.000186298	3.65e-14	3.29e-18	1.29e-10	0.00202099
	AT3G15530	5.40868	115.367	257.214	25.68	7.5692	159.855	299.861	24.6644	9.71288	275.17	255.916	75.1072	-1.50684	3.93088	2.95728	0.9736	0.000214801	3.1e-19	2.58e-12	0.0114396	0.000533725	3.31e-18	1.57e-11	0.0524554
	AT5G22930	0	3.56621	16.8814	1.0272	0.161047	9.69536	13.7091	1.38305	0.308345	19.1335	20.1419	1.52996	-2.06367	5.47761	4.35348	1.12413	0.0101973	3.12e-19	1.92e-11	0.00158416	0.0196711	3.33e-18	1.08e-10	0.0116796
	AT5G05560	0.970788	17.8311	19.9672	10.914	0.48314	25.4208	20.3964	15.6746	1.54173	52.1137	28.4272	8.62341	-2.50172	3.25277	3.27723	-0.0244567	4.39e-11	3.16e-19	2.51e-19	0.923282	2.34e-10	3.37e-18	3.01e-18	0.961801
	AT4G27860	0.970788	78.9916	150.48	27.9912	1.44942	24.8296	140.501	17.5186	2.15842	76.5341	115.851	5.42441	-2.4739	5.23697	3.74794	1.48903	5.36e-06	3.17e-19	1.74e-11	0.00169984	1.62e-05	3.38e-18	9.78e-11	0.012401
	AT4G10890	0	5.52763	15.4292	5.13601	0	11.1142	12.5054	3.68814	0.462518	24.6722	15.0707	5.70258	-3.9735	5.24329	4.69184	0.551447	8.25e-10	3.24e-19	1.08e-14	0.0849487	3.84e-09	3.45e-18	8.28e-14	0.20178
	AT3G03250	4.85394	133.733	103.104	71.0053	8.53548	205.613	150.599	74.9153	9.40453	449.386	149.921	42.978	-2.04463	2.91788	3.39231	-0.474429	1.66e-10	3.27e-19	1.13e-24	0.101451	8.3e-10	3.48e-18	2.14e-23	0.227118
	AT2G48000	1.66421	10.8769	25.2313	12.9684	1.44942	15.4889	25.0107	16.8271	1.85007	34.7424	27.9272	11.8224	-2.04099	2.72572	1.89862	0.827106	1.45e-10	3.3e-19	1.93e-09	0.000295772	7.33e-10	3.52e-18	8.78e-09	0.00297429
	AT4G25434	0.416052	0.178311	16.5184	2.3112	0.322094	1.06412	17.2534	2.99661	0	1.00703	28.3557	1.25179	-2.05005	5.07272	0.075536	4.99718	0.00251933	3.37e-19	0.924375	3.36e-25	0.00542072	3.58e-18	1	1.64e-22
	AT1G79420	0.277368	7.48905	21.7824	2.0544	0.805234	11.2324	16.8521	3.91865	0.616691	30.7143	19.7133	3.61627	-1.48681	3.86157	3.09809	0.763479	0.00341163	3.39e-19	4.05e-12	0.00814146	0.00717421	3.6e-18	2.42e-11	0.040981
	AT1G60860	0.69342	13.7299	16.3368	13.6104	0.644187	13.006	15.849	16.1356	1.23338	33.7354	19.9276	13.2133	-3.04631	3.08875	2.83694	0.251812	6.04e-18	3.42e-19	1.01e-15	0.258619	6.57e-17	3.64e-18	8.48e-15	0.420842
	AT2G26290	0.554736	73.8206	19.9672	0.642001	0.48314	73.0699	21.9345	2.7661	1.07921	139.725	18.0705	0.834524	0.181872	3.58004	5.43961	-1.85957	0.738725	3.5e-19	1.42e-44	4.19e-12	0.786206	3.72e-18	1.37e-42	2.71e-10
	AT5G61620	0	189.009	15.6108	0.1284	0	116.108	11.9704	1.84407	0	209.713	8.78528	0.417262	-5.42519	9.35303	12.8856	-3.53258	0.00200885	3.51e-19	1.81e-50	6.69e-20	0.0043936	3.73e-18	2.84e-48	1.38e-17
	AT1G63020	0.277368	27.1032	18.5151	14.766	0.805234	26.4849	23.8739	17.7492	2.15842	76.7858	30.9985	15.856	-2.9085	3.27526	3.59565	-0.320394	9.09e-15	4.12e-19	9.05e-23	0.218391	6.99e-14	4.34e-18	1.46e-21	0.376338
	AT5G40830	0.138684	7.66736	10.5282	8.73121	0.161047	9.10418	11.8366	11.5254	0.154173	17.3712	12.0708	13.4915	-5.1544	4.94755	4.51704	0.430507	1.09e-20	3.6e-19	5.01e-15	0.125587	1.55e-19	3.82e-18	3.95e-14	0.261366
	AT1G09160	6.9342	64.0135	65.1658	25.2948	6.92501	56.8715	68.2111	35.4983	5.0877	132.928	72.7821	30.5992	-1.25886	2.20246	2.07381	0.128659	4.74e-07	3.64e-19	4.5e-17	0.545645	1.62e-06	3.86e-18	4.34e-16	0.690073
	AT5G10370	1.38684	18.7226	28.8617	33.6408	1.77152	27.3125	25.8801	43.1051	2.46676	52.6172	33.7126	27.2611	-3.1923	2.72757	2.45749	0.270083	1.43e-25	3.65e-19	1.66e-15	0.241053	3.25e-24	3.87e-18	1.38e-14	0.400674
	AT1G78050	1.94158	49.2137	31.7661	4.2372	2.25466	39.3726	45.474	7.37627	3.23763	104.731	44.4264	4.03353	-0.0251712	2.80284	3.00964	-0.206797	0.942889	3.69e-19	1.07e-21	0.408893	0.964828	3.9e-18	1.57e-20	0.567303
	AT5G24770	0.277368	5.70594	215.828	103.105	0.805234	2.9559	104.523	51.1729	0	12.3361	170.849	6.39802	-6.22619	7.57199	2.54485	5.02713	2.07e-14	3.75e-19	0.00109765	1.07e-12	1.54e-13	3.97e-18	0.00255643	7.6e-11
	AT5G22550	0	2.31804	14.5216	0.3852	0	2.60119	12.706	2.7661	0	9.315	10.6423	0.834524	-6.24268	9.41686	7.43189	1.98498	9.79e-05	6.21e-17	4.62e-08	1.5e-05	0.000254289	5.43e-16	1.81e-07	0.000235762
	AT1G26550	16.226	177.062	208.748	65.9977	17.7152	186.458	178.954	75.6068	13.8755	464.491	158.992	75.2462	-1.18502	2.28015	2.40339	-0.123241	2.38e-06	3.84e-19	6.2e-21	0.599032	7.5e-06	4.06e-18	8.45e-20	0.732841
	AT1G20410	0	16.7612	14.7031	9.50161	1.12733	19.2725	16.1834	11.2949	0.616691	57.1488	18.7134	7.92798	-3.07785	3.64167	4.01371	-0.372041	6.84e-13	4.01e-19	2.41e-23	0.140185	4.39e-12	4.23e-18	4.09e-22	0.280518
	AT5G13480	1.52552	28.3514	28.3172	15.5364	2.7378	35.2343	29.4244	11.7559	1.85007	87.1079	39.0695	11.127	-1.68443	2.75168	2.90322	-0.151536	1.7e-07	4.05e-19	5.26e-21	0.520106	6.14e-07	4.27e-18	7.22e-20	0.666904
	AT3G13360	2.91236	80.5964	68.6147	30.0456	4.50931	72.7152	48.684	30.4271	4.31684	186.552	46.4977	35.6064	-2.05159	2.5631	3.16481	-0.601709	1.27e-12	4.06e-19	6.3e-28	0.0120453	7.96e-12	4.28e-18	1.62e-26	0.0543844
	AT1G17060	0.69342	138.191	36.1226	3.4668	1.44942	69.2863	37.9173	9.68136	0.925036	159.866	35.0697	3.75536	-1.3916	3.92759	5.35082	-1.42323	0.00293324	4.19e-19	7.18e-33	2.29e-05	0.00624354	4.41e-18	2.77e-31	0.000341178
	AT3G16700	0	6.41918	10.5282	4.494	0.322094	6.85769	9.09481	4.61017	0	16.1124	10.2852	2.50357	-4.14974	5.27662	4.80507	0.471556	4.6e-09	2.98e-17	2.19e-13	0.122143	1.97e-08	2.67e-16	1.48e-12	0.256761
	AT5G01620	0	7.31074	19.6042	3.4668	0	14.6613	19.9283	5.53221	0.770863	31.4696	19.0705	8.06706	-3.46083	4.9909	4.35442	0.636487	9.7e-09	4.24e-19	2.72e-14	0.0681266	4.01e-08	4.46e-18	2.01e-13	0.174456
	AT3G09660	0	6.06256	11.0727	3.7236	0	7.92182	9.42918	3.45763	0.308345	17.623	11.8566	3.05992	-3.99454	5.38647	4.90272	0.48375	1.73e-08	4.32e-19	1.12e-14	0.0912456	6.98e-08	4.55e-18	8.56e-14	0.211542
	AT3G20640	0	0	18.8781	5.90641	0	0.236472	15.849	14.061	0.462518	0	16.1421	6.25893	-4.71946	5.49039	-1.78901	7.27941	2.39e-13	4.36e-19	0.141082	8.02e-32	1.6e-12	4.58e-18	0.21054	6.73e-29
	AT5G11720	5.26999	111.088	64.9843	46.6092	5.63664	94.8253	72.491	47.4848	6.32108	189.321	69.4251	46.177	-2.0283	2.34961	2.90218	-0.552576	1.79e-14	4.38e-19	8.93e-28	0.0148293	1.33e-13	4.61e-18	2.25e-26	0.0632154
	AT2G01660	0	4.27946	16.1553	5.77801	0.161047	11.1142	14.5116	5.53221	0.308345	29.2038	23.2846	8.34524	-4.39208	5.56562	4.72805	0.837567	3.96e-11	4.46e-19	2.86e-13	0.0215606	2.12e-10	4.68e-18	1.91e-12	0.0815522
	AT2G43940	0.832104	16.2263	22.327	6.93361	1.44942	24.2384	23.6733	5.99322	1.38755	57.1488	25.5702	5.56349	-1.36089	3.05576	3.00346	0.0522952	0.000332913	4.54e-19	3.01e-18	0.830492	0.000806759	4.76e-18	3.25e-17	0.902234
	AT5G15070	1.52552	20.1491	31.04	3.9804	1.28837	26.1302	33.4368	10.3729	2.15842	57.1488	30.2128	5.42441	-0.912194	3.00743	2.66739	0.340041	0.0146795	1.44e-18	1.03e-14	0.197993	0.0274446	1.44e-17	7.88e-14	0.351201
	AT3G15350	2.49631	118.577	41.5682	17.7192	2.89884	93.0518	42.5316	34.1153	2.62094	239.924	43.355	33.2419	-2.39409	2.75173	4.13894	-1.38721	3.38e-14	1.28e-18	6.34e-39	5.14e-08	2.46e-13	1.29e-17	3.97e-37	1.54e-06
	AT4G00740	2.21894	54.2064	41.9312	35.1816	4.50931	52.0239	40.726	39.1865	2.15842	106.745	39.998	26.1484	-2.50724	2.56556	2.95808	-0.392518	6.24e-18	4.82e-19	1.1e-24	0.0887111	6.78e-17	5.05e-18	2.09e-23	0.207685
	AT2G26470	0.416052	15.513	14.3401	10.6572	0.161047	19.1542	11.101	13.3695	0.616691	46.3233	13.8565	10.0143	-3.77848	3.74135	4.31987	-0.578522	9.11e-19	4.83e-19	2.3e-26	0.0119075	1.08e-17	5.06e-18	5.06e-25	0.0539334
	AT2G47230	0.138684	13.0167	14.1586	6.03481	0.161047	25.6572	11.5023	8.75932	0.154173	66.9673	17.3563	4.03353	-4.26883	5.24369	5.99395	-0.750256	1.85e-11	4.93e-19	7.45e-26	0.0172704	1.02e-10	5.15e-18	1.57e-24	0.0703707
	AT1G70850	0.138684	3.03128	33.9443	0	0	1.41883	16.3172	1.84407	0.308345	11.5808	39.998	0.556349	-1.11761	6.28701	3.16144	3.12557	0.244725	1.85e-17	8.09e-05	2.14e-09	0.312171	1.69e-16	0.000220563	8.66e-08
	AT2G34790	0.832104	64.3701	26.1389	7.96081	0.966281	29.2043	38.3854	18.6712	0.770863	79.3034	34.4269	10.1534	-2.78359	4.03153	4.47156	-0.440029	1.68e-09	4.95e-19	7.2e-23	0.189118	7.55e-09	5.17e-18	1.17e-21	0.342084
	AT2G32100	0.277368	4.27946	12.1619	19.0032	0.161047	5.32062	20.1958	13.6	0.462518	12.8396	20.8561	9.73611	-4.52194	4.61696	2.87931	1.73765	6.66e-18	5.04e-19	4.04e-07	3.82e-07	7.2e-17	5.26e-18	1.44e-06	9.02e-06
	AT2G20550	0.416052	2.85297	17.426	7.70401	0.322094	6.73946	13.5753	9.45085	0.462518	13.5949	20.9275	6.39802	-3.24602	4.14329	2.52276	1.62053	4.96e-11	5.09e-19	8.03e-07	1.79e-07	2.62e-10	5.31e-18	2.77e-06	4.59e-06
	AT5G10810	0.970788	13.195	24.3237	13.9956	0.805234	16.4348	18.7915	15.4441	1.23338	44.0574	18.9991	14.1869	-2.84493	3.10106	2.84758	0.253481	1.75e-15	5.26e-19	8.44e-16	0.28964	1.46e-14	5.48e-18	7.17e-15	0.456154
	AT4G23810	4.99262	36.0188	257.214	18.3612	3.54303	21.7554	346.338	16.5966	4.16266	46.575	199.562	65.7883	-2.02633	4.75793	1.45096	3.30696	3.11e-05	5.32e-19	0.00256634	1.44e-11	8.59e-05	5.54e-18	0.00564198	8.55e-10
	AT5G66770	0.554736	9.09384	14.8847	16.1784	0.48314	11.3507	16.384	11.0644	0.616691	25.4274	25.7844	10.1534	-3.49693	3.83758	3.06991	0.767676	2.6e-15	5.43e-19	7.01e-12	0.00782661	2.12e-14	5.65e-18	4.09e-11	0.039905
	AT1G27370	0.416052	11.9468	18.3336	16.05	0.644187	12.8877	14.311	16.8271	0.616691	29.4555	15.5707	10.0143	-3.66074	3.58729	3.32282	0.264475	2.64e-19	5.44e-19	7.04e-16	0.293459	3.26e-18	5.66e-18	6.03e-15	0.460161
	AT1G70280	0.277368	22.2888	25.9574	23.8824	0.805234	43.5109	24.6764	21.4373	1.07921	138.97	31.9984	31.1556	-4.17559	4.01863	4.71194	-0.693312	3.16e-20	5.48e-19	1.52e-25	0.0308919	4.27e-19	5.7e-18	3.1e-24	0.103531
	AT2G34350	0	10.342	30.3139	0.898801	0	2.01001	21.1321	2.07458	0	6.04216	23.7131	0.695437	-6.20755	10.3939	8.13909	2.25478	0.000177832	5.51e-19	1.45e-09	1.73e-05	0.000446201	5.73e-18	6.71e-09	0.000268116
	AT3G44630	23.9923	142.47	268.832	157.547	23.5128	180.074	272.443	134.617	24.5135	308.906	264.13	225.739	-1.86683	2.24336	1.5012	0.742155	9.96e-11	1.37e-14	1.53e-07	0.00698218	5.09e-10	9.63e-14	5.69e-07	0.0366702
	AT5G62930	3.05105	43.6861	50.0996	23.3688	2.89884	49.5409	37.8505	19.8237	2.77511	111.025	35.0697	23.0885	-1.93824	2.56565	2.85147	-0.285824	4.2e-11	5.56e-19	5.32e-23	0.216463	2.24e-10	5.78e-18	8.77e-22	0.373909
	AT1G46480	0	7.13243	28.8617	1.926	0.805234	17.2625	25.2782	2.07458	0.308345	59.1629	23.4988	2.08631	-1.50882	4.92327	4.37054	0.552725	0.0197373	5.9e-19	4.94e-15	0.138043	0.0358617	6.12e-18	3.91e-14	0.278181
	AT2G02790	0	8.3806	11.2543	10.272	0.322094	8.74947	11.7029	14.522	0.462518	28.1968	17.5706	8.7625	-4.40265	4.45767	4.08131	0.376358	6.97e-18	6.09e-19	3.01e-15	0.183593	7.52e-17	6.31e-18	2.42e-14	0.3352
	AT3G61540	0.416052	8.73722	14.3401	11.1708	0.644187	11.9418	18.2565	9.91187	0.616691	31.2178	19.499	13.2133	-3.3735	3.72283	3.19287	0.529962	5.7e-15	6.11e-19	1.47e-13	0.0515845	4.48e-14	6.33e-18	1.01e-12	0.145749
	AT1G63470	0.554736	11.9468	20.8748	8.85961	0.322094	16.0801	18.4571	7.60678	1.23338	52.8689	23.7131	9.73611	-2.6405	3.63178	3.41792	0.213853	9.17e-10	6.31e-19	1.29e-16	0.442637	4.25e-09	6.52e-18	1.19e-15	0.598651
	AT2G35155	0.277368	19.2576	22.69	16.3068	0.644187	18.5631	19.6608	16.1356	1.85007	44.0574	18.7848	12.6569	-3.0349	3.22859	3.20857	0.0200243	3.06e-16	6.32e-19	1.74e-18	0.935393	2.75e-15	6.53e-18	1.92e-17	0.969435
	AT5G04560	11.3721	111.266	167.362	117.486	15.1384	94.8253	136.823	134.847	12.3338	219.532	132.851	93.4667	-2.14977	2.256	1.801	0.454993	2.7e-17	6.54e-19	9.11e-13	0.0503992	2.72e-16	6.76e-18	5.8e-12	0.143656
	AT5G23870	0.416052	56.8811	23.0531	17.976	0.322094	45.9938	16.8521	8.0678	0	96.9264	12.428	6.25893	-4.4166	4.83827	6.3894	-1.55114	1.4e-13	1.64e-16	1.54e-28	3.43e-05	9.65e-13	1.36e-15	4.16e-27	0.00048273
	AT3G10010	0.416052	9.62878	21.7824	20.1588	0.161047	7.2124	28.4882	16.1356	1.85007	27.945	35.5697	12.2397	-3.31247	3.88736	2.40096	1.4864	9.28e-14	7.08e-19	1.14e-07	7.52e-06	6.46e-13	7.28e-18	4.31e-07	0.000129454
	AT5G02740	3.18973	28.3514	41.9312	18.1044	1.28837	42.4467	34.9749	20.2848	2.77511	88.3666	35.1411	15.995	-1.87438	2.6771	2.72386	-0.046754	1.43e-09	7.08e-19	2.2e-19	0.844797	6.5e-09	7.28e-18	2.64e-18	0.911981
	AT1G66490	0	3.3879	15.2477	0.2568	0	5.55709	13.6422	2.07458	0.154173	15.8607	14.1422	0.834524	-3.02059	6.7035	5.35854	1.34496	0.00541264	7.36e-19	1.21e-10	0.000423998	0.0110124	7.57e-18	6.28e-10	0.00402375
	AT2G36840	2.08026	23.1804	29.0433	4.87921	2.09361	20.2184	29.8256	8.75932	1.38755	43.3022	28.7843	6.67619	-0.830643	2.73443	2.3119	0.422526	0.0152638	7.7e-19	1.71e-13	0.0731973	0.0284332	7.91e-18	1.17e-12	0.182758
	AT5G03360	0.416052	27.2815	12.5249	6.29161	0	17.9719	13.9766	10.8339	1.23338	41.0364	14.8564	3.75536	-2.57101	3.37845	4.05989	-0.68144	3.3e-07	2.09e-12	1.5e-17	0.0402153	1.15e-06	1.2e-11	1.52e-16	0.123552
	AT5G36210	5.82473	55.9895	52.8224	43.2708	3.38198	66.094	60.4537	34.3458	3.08345	160.369	70.2822	27.4002	-2.08511	2.64155	2.78361	-0.142066	3.17e-12	7.75e-19	1.36e-20	0.574428	1.9e-11	7.95e-18	1.81e-19	0.713163
	AT2G18500	0	11.5902	12.8879	1.1556	0.161047	21.7554	10.8335	2.07458	0.154173	41.5399	12.9279	0.556349	-2.45398	5.56674	6.14553	-0.578789	0.00507204	8.16e-19	5.62e-24	0.0594218	0.0103673	8.36e-18	1e-22	0.159404
	AT3G22180	0	9.45046	11.0727	7.06201	0.161047	10.1683	11.4354	12.9085	0.462518	21.3993	12.7851	10.5706	-4.57978	4.5765	4.36465	0.211848	3.06e-18	8.24e-19	1.67e-16	0.435076	3.43e-17	8.45e-18	1.52e-15	0.591597
	AT2G24960	0.554736	16.2263	15.4292	5.77801	0.966281	20.5731	20.7308	9.68136	1.54173	50.6031	22.1418	5.42441	-1.73368	3.0282	3.10877	-0.0805685	1.72e-05	4.1e-16	8.79e-17	0.760031	4.9e-05	3.3e-15	8.23e-16	0.855812
	AT2G32487	0.138684	4.9927	23.5976	19.0032	0.161047	17.026	24.9439	11.2949	0.154173	23.1616	15.9278	10.5706	-5.44689	5.85858	4.91968	0.938899	4.81e-16	8.43e-19	4.76e-13	0.0199765	4.24e-15	8.63e-18	3.12e-12	0.0776088
	AT3G10330	2.49631	26.0334	28.6802	13.7388	2.25466	30.1502	33.9049	22.5898	2.31259	54.6312	38.3552	18.6377	-1.93337	2.59239	2.33025	0.262136	1.53e-10	8.52e-19	3.43e-15	0.2531	7.69e-10	8.71e-18	2.75e-14	0.414323
	AT4G11480	0.138684	16.4046	32.3106	0.3852	0	4.72944	65.6699	2.99661	0.462518	14.3501	41.2837	0.834524	-1.59029	6.57962	4.28015	2.29947	0.0623881	8.75e-19	1.01e-08	1.06e-05	0.0990877	8.95e-18	4.26e-08	0.000174919
	AT4G37080	0	35.1272	14.3401	32.2284	0	51.3144	14.6453	26.278	1.23338	109.514	14.0707	32.9637	-5.2278	3.88609	5.59748	-1.71138	1.34e-33	9.02e-18	3.46e-39	2.57e-10	6.38e-32	8.51e-17	2.21e-37	1.23e-08
	AT3G47510	0	0.713243	23.2346	13.7388	0	7.44887	29.8256	17.2881	0	7.5527	13.6422	15.4387	-9.94489	10.2627	7.79097	2.47175	3.71e-17	9.4e-19	1.36e-08	1.91e-06	3.68e-16	9.6e-18	5.61e-08	3.83e-05
	AT1G33780	2.35763	40.1199	37.2117	28.1196	2.89884	43.2744	33.7043	17.9797	1.07921	97.1781	37.0696	27.6784	-2.57603	2.84773	3.1484	-0.300666	2.59e-15	9.46e-19	1.75e-22	0.234164	2.11e-14	9.66e-18	2.77e-21	0.395213
	AT1G22065	0	3.92283	13.614	0.513601	0	2.60119	11.5023	0.461017	0	6.54568	10.2852	1.1127	-5.57206	9.31509	7.467	1.8481	0.00115885	9.68e-19	9.06e-09	4.07e-06	0.00262064	9.87e-18	3.83e-08	7.53e-05
	AT1G48420	3.60578	31.0261	59.1756	61.5037	1.93256	59.7092	77.6402	45.6407	4.93353	116.312	72.4964	49.7933	-2.90251	3.07069	2.57197	0.498713	6.8e-17	9.79e-19	9.23e-14	0.0927501	6.57e-16	9.98e-18	6.48e-13	0.213944
	AT3G62700	2.91236	47.4306	66.7995	188.877	3.22094	73.4246	122.111	218.983	6.01273	140.732	111.637	97.222	-4.35035	3.39506	2.73554	0.65952	5.84e-28	1e-18	4.72e-13	0.0473407	1.66e-26	1.02e-17	3.09e-12	0.137805
	AT1G60000	0.277368	16.9395	16.3368	44.94	0.322094	18.5631	14.7122	35.0373	0.462518	53.876	12.7137	51.4623	-5.95089	4.10026	4.61006	-0.509799	2.35e-42	1.03e-18	4.02e-24	0.0599172	2.31e-40	1.05e-17	7.27e-23	0.160281
	AT3G21710	0.277368	5.34932	18.5151	0.513601	0.161047	13.5971	14.2441	0.922034	0.154173	28.952	17.9277	0.417262	-0.520362	5.08749	4.50316	0.584323	0.543989	1.05e-18	2.83e-14	0.0884698	0.607423	1.07e-17	2.09e-13	0.207332
	AT4G26900	3.60578	41.903	50.8257	32.3568	4.67036	56.1621	54.9032	25.1254	4.47101	139.977	56.7829	26.9829	-1.74937	2.43765	2.48087	-0.0432204	3.84e-10	1.06e-18	3.31e-19	0.852167	1.86e-09	1.07e-17	3.91e-18	0.916891
	AT4G39950	1.10947	79.7049	217.643	274.134	4.99245	19.8637	748.851	218.061	1.23338	53.1207	366.053	130.186	-5.44191	6.34805	2.95191	3.39614	3.75e-15	1.07e-18	2.66e-06	3.27e-08	2.99e-14	1.09e-17	8.66e-06	1.03e-06
	AT4G10050	0.554736	30.1345	20.3303	8.47441	2.57675	37.7173	30.5612	9.45085	1.07921	89.1219	33.2126	9.17976	-1.72681	3.12631	3.53511	-0.408798	4.21e-06	1.07e-18	1.77e-23	0.119913	1.29e-05	1.09e-17	3.04e-22	0.254092
	AT4G02540	5.96341	450.591	94.2091	37.1076	3.86512	255.153	93.4893	33.8848	2.15842	518.619	93.2811	20.4458	-1.9151	3.30039	5.11363	-1.81324	3.17e-07	7.58e-18	5.62e-36	9.76e-08	1.11e-06	7.2e-17	2.81e-34	2.69e-06
	AT5G35790	1.80289	24.7852	56.8159	78.5809	0.644187	35.8255	38.3186	40.339	1.54173	81.0657	34.7126	86.2341	-4.68897	3.74679	3.39057	0.356222	1.79e-27	1.14e-18	1.27e-15	0.287367	4.93e-26	1.15e-17	1.06e-14	0.453465
	AT5G50260	0	494.812	46.6507	0.513601	0	111.378	32.9018	2.07458	0.616691	392.489	39.7837	0.417262	-1.09749	6.30919	9.1146	-2.80542	0.208975	1.14e-18	3.43e-34	1.93e-08	0.275304	1.16e-17	1.48e-32	6.42e-07
	AT5G58150	1.52552	50.2836	41.3866	17.7192	1.61047	41.0279	52.4958	22.5898	5.0877	115.053	69.568	20.5849	-1.8775	3.06048	2.93429	0.126194	7.35e-08	1.15e-18	2.98e-17	0.66105	2.76e-07	1.17e-17	2.93e-16	0.782704
	AT1G63130	0.277368	11.7685	15.6108	16.05	0.48314	12.0601	12.9735	19.3627	1.23338	26.1827	16.9277	15.4387	-3.66839	3.26458	2.98345	0.281135	2.06e-23	1.16e-18	4.79e-15	0.219215	3.79e-22	1.17e-17	3.79e-14	0.377253
	AT5G16290	2.21894	19.9708	46.1062	63.1729	2.25466	34.4067	49.0852	37.5729	1.6959	85.3456	53.4259	27.4002	-3.38559	3.34437	2.72255	0.621814	6.14e-19	1.17e-18	5.9e-13	0.0454299	7.37e-18	1.19e-17	3.83e-12	0.133841
	AT3G26820	0.277368	16.9395	13.9771	0.1284	0.322094	28.6131	21.4664	1.38305	0.308345	80.0587	22.9274	0	0.643165	4.74587	5.27265	-0.526784	0.446222	1.19e-18	5.34e-23	0.120287	0.512433	1.2e-17	8.8e-22	0.254609
	AT2G44300	0.277368	1.96142	11.9803	3.5952	0.161047	1.41883	12.706	5.53221	0	3.5246	27.6415	5.56349	-3.94846	5.52383	2.20401	3.31983	9.32e-09	1.23e-18	0.00494976	1.15e-14	3.87e-08	1.24e-17	0.0103954	1.11e-12
	AT1G22060	0.416052	44.5777	44.291	72.4177	2.09361	54.0339	51.3589	103.729	4.16266	126.634	61.3541	54.3831	-4.09793	3.32589	3.37485	-0.0489612	1.26e-26	1.23e-18	4.67e-19	0.873738	3.18e-25	1.25e-17	5.44e-18	0.930857
	AT5G59020	0	10.342	16.3368	5.39281	0.161047	9.69536	10.566	8.52882	0.616691	25.1757	13.8565	4.03353	-3.47969	4.44355	4.15075	0.292797	2.57e-10	1.25e-18	9.52e-16	0.305016	1.26e-09	1.26e-17	8.05e-15	0.473285
	AT5G41880	0	15.6913	14.5216	2.568	0.161047	28.9678	10.6329	3.22712	0.462518	70.7437	15.3564	2.2254	-2.66227	4.75235	5.74683	-0.994484	4.48e-05	1.27e-18	8.21e-29	0.000667197	0.000121614	1.28e-17	2.27e-27	0.00579936
	AT5G56660	2.635	36.5537	45.1986	16.5636	5.47559	40.9097	45.5409	15.4441	3.3918	92.3948	49.8547	11.5442	-0.941335	2.38767	2.20985	0.177818	0.000884231	1.28e-18	5.06e-16	0.427843	0.00203197	1.29e-17	4.38e-15	0.584846
	AT2G38660	0.416052	19.4359	16.8814	9.11641	0.805234	16.0801	18.6577	10.3729	0.925036	44.3092	16.9277	5.28532	-2.51368	3.38531	3.51518	-0.129876	2.43e-09	1.18e-17	7.31e-19	0.619927	1.07e-08	1.1e-16	8.34e-18	0.74935
	AT2G19600	1.66421	23.1804	20.8748	12.4548	1.44942	19.9819	22.9376	11.7559	0.770863	49.0926	22.5703	11.6833	-2.20388	2.84454	2.87208	-0.0275395	7.69e-11	1.28e-18	1.01e-18	0.90378	3.98e-10	1.29e-17	1.14e-17	0.949766
	AT2G25420	0	3.92283	8.8945	4.87921	0	7.80358	13.3747	7.37627	0.154173	13.5949	17.2134	9.17976	-5.94641	6.58988	5.51094	1.07893	5.47e-14	1.29e-18	1.18e-11	0.0033484	3.9e-13	1.3e-17	6.77e-11	0.0211842
	AT5G62890	4.57657	43.5078	64.9843	88.9813	2.89884	81.4646	73.9622	74.2238	5.24187	197.881	77.9961	73.7163	-3.21403	2.8389	2.87211	-0.0332049	6.38e-23	1.4e-18	6.5e-19	0.904616	1.12e-21	1.4e-17	7.47e-18	0.950257
	AT3G52920	0.69342	36.3754	32.1291	26.964	2.89884	47.7674	26.7494	30.1966	0.616691	152.816	38.9266	39.0835	-3.56369	3.32083	4.03343	-0.712603	3.35e-20	6.43e-18	1.68e-25	0.0158346	4.51e-19	6.13e-17	3.41e-24	0.0662563
	AT3G59740	0.277368	0.713243	19.4227	1.0272	0.805234	1.18236	21.4664	2.53559	0.925036	1.7623	24.2845	1.25179	-0.190761	3.79388	-0.698044	4.49193	0.730199	1.3e-18	0.230686	1.46e-29	0.778785	1.31e-17	0.317081	9.78e-27
	AT3G12145	0.138684	48.8571	208.022	132.894	1.28837	41.6191	207.375	82.061	1.07921	75.527	127.637	10.5706	-5.50507	6.55748	4.48253	2.07495	1.75e-14	1.3e-18	1.12e-10	0.000340482	1.31e-13	1.31e-17	5.82e-10	0.00335287
	AT4G17660	0.416052	9.80709	43.7464	0.2568	0.966281	12.1783	35.7774	3.68814	0.770863	32.7284	41.5694	4.17262	-0.880742	4.573	2.91933	1.65367	0.120599	1.31e-18	1.98e-08	3.72e-05	0.173775	1.32e-17	8.05e-08	0.000516337
	AT5G06050	0.277368	14.2649	22.5085	10.7856	1.12733	16.553	17.1196	18.2102	1.38755	42.7987	20.1419	12.2397	-2.87657	3.18794	3.00943	0.178505	1.27e-14	1.33e-18	2.35e-16	0.469028	9.59e-14	1.34e-17	2.11e-15	0.622719
	AT1G47670	0.138684	4.10114	15.2477	11.1708	0	12.8877	16.2503	17.7492	0.154173	44.3092	28.9986	12.1006	-5.95873	6.28303	5.64367	0.63936	1.98e-16	1.34e-18	1.04e-14	0.116916	1.81e-15	1.35e-17	7.97e-14	0.249879
	AT3G08860	0	125.887	23.9607	0.898801	0.161047	42.3285	17.8553	1.84407	0.616691	115.808	33.2126	1.52996	-1.42453	5.31837	6.97253	-1.65416	0.0544795	1.35e-18	7.69e-31	2.94e-05	0.0880757	1.35e-17	2.56e-29	0.000422443
	AT2G28670	0	5.88425	15.6108	3.4668	0.161047	11.4689	10.2317	7.14576	0.154173	28.7003	12.6422	3.61627	-4.39487	5.62602	5.36587	0.260156	1.25e-09	6.21e-18	6.7e-16	0.440527	5.71e-09	5.94e-17	5.75e-15	0.596736
	AT2G39310	0	111.444	17.426	0.898801	0.322094	43.5109	27.485	3.91865	0.308345	153.068	31.5699	0.556349	-1.92366	5.68919	7.30311	-1.61392	0.0135121	1.38e-18	1.5e-29	0.000105222	0.0254358	1.38e-17	4.42e-28	0.00124762
	AT3G15120	2.35763	50.1053	75.1494	48.4068	6.28083	48.1221	56.5082	76.9899	4.93353	137.963	59.6399	63.5629	-2.80428	2.58907	2.39941	0.189656	3.01e-21	1.4e-18	3.6e-16	0.451376	4.5e-20	1.4e-17	3.17e-15	0.606785
	AT1G03770	3.05105	47.6089	42.6573	3.9804	3.54303	54.1521	37.5161	6.45424	3.54597	127.389	39.1409	3.89444	0.542369	2.31273	2.79228	-0.479545	0.0796747	1.4e-18	2.32e-26	0.0222713	0.122298	1.41e-17	5.09e-25	0.0834185
	AT4G30290	9.98525	208.445	288.799	2.568	7.40815	357.546	169.792	11.9864	8.01698	682.765	199.704	7.09345	1.30661	3.43673	3.91217	-0.475446	0.000757556	1.4e-18	8.6e-23	0.170175	0.00175461	1.41e-17	1.39e-21	0.318458
	AT4G35920	0.69342	1.06986	25.4128	33.2556	1.44942	1.77354	19.7946	35.9593	2.00424	4.78338	25.0702	31.4337	-3.61273	2.84113	-0.841192	3.68232	1.3e-29	1.42e-18	0.0459283	9.54e-35	4.19e-28	1.42e-17	0.0791413	1.11e-31
	AT2G39930	0.832104	28.5297	38.6638	44.4264	0.966281	48.1221	43.5347	41.0305	3.70014	113.794	49.2119	48.6806	-3.61555	3.33277	3.35062	-0.0178434	2.72e-21	1.49e-18	1.15e-18	0.95304	4.09e-20	1.5e-17	1.29e-17	0.980206
	AT2G02480	1.52552	39.9416	41.2051	12.4548	3.38198	28.7314	37.7836	18.9017	2.62094	65.9603	38.4981	10.1534	-1.44613	2.73855	2.54579	0.19276	7.79e-06	1.51e-18	4.43e-16	0.441486	2.32e-05	1.51e-17	3.86e-15	0.597564
	AT5G05980	4.71526	35.3055	63.8952	30.174	6.92501	51.7874	63.463	31.8102	6.62943	113.794	75.4248	33.381	-1.39714	2.23389	1.74691	0.48698	7.5e-08	3.56e-18	1.15e-11	0.0297979	2.82e-07	3.46e-17	6.61e-11	0.10099
	AT5G17410	0.554736	9.09384	20.8748	12.4548	0.644187	14.8977	18.9921	10.6034	1.23338	36.0012	19.8562	12.2397	-2.87491	3.36885	2.8682	0.50065	4.32e-13	1.53e-18	2.91e-13	0.0576519	2.83e-12	1.53e-17	1.94e-12	0.156366
	AT5G49945	1.66421	43.3295	54.2746	10.7856	2.4157	33.2243	28.2207	12.678	1.54173	99.1922	30.6413	14.8823	-1.78445	3.07675	3.25465	-0.1779	7.27e-07	1.6e-18	1.82e-20	0.519488	2.43e-06	1.6e-17	2.38e-19	0.666393
	AT1G23850	0.970788	1.96142	40.6606	22.2132	0.322094	1.41883	47.8146	17.0576	0.770863	3.77635	35.2125	5.14623	-3.37547	4.63613	0.0758216	4.56031	1.55e-10	1.65e-18	0.89788	5.06e-21	7.79e-10	1.64e-17	0.991656	1.23e-18
	AT1G52310	1.24816	18.366	22.5085	23.112	2.57675	21.8737	28.0869	27.8915	1.6959	54.3795	29.9985	20.4458	-2.69882	2.65252	2.38892	0.263603	1.24e-18	1.71e-18	6.75e-15	0.243976	1.44e-17	1.71e-17	5.26e-14	0.404267
	AT4G24760	0.832104	14.4432	22.5085	13.6104	0.48314	22.9378	17.989	9.91187	1.23338	40.7846	21.3561	11.6833	-2.79373	3.32694	3.25362	0.0733247	1.11e-12	1.72e-18	1.61e-17	0.77831	6.95e-12	1.71e-17	1.62e-16	0.868395
	AT3G23120	0.138684	0.891553	15.7923	13.6104	0	3.78355	30.0931	5.99322	0.308345	5.53865	31.427	6.11984	-4.79201	6.11217	2.77185	3.34032	2.7e-11	1.72e-18	0.000458169	8.8e-12	1.47e-10	1.71e-17	0.0011268	5.4e-10
	AT5G06680	1.24816	12.8384	27.7726	17.976	1.12733	15.6072	22.5364	18.2102	2.46676	38.7706	27.4986	13.3524	-2.34602	2.74832	2.06239	0.685922	3.4e-13	1.73e-18	1.65e-10	0.00355227	2.25e-12	1.72e-17	8.44e-10	0.0221711
	AT4G03390	4.71526	188.653	181.339	100.281	5.95873	163.639	196.608	82.9831	6.7836	305.885	192.062	22.1149	-2.54077	3.79118	3.63753	0.153647	9.11e-10	1.75e-18	2.6e-17	0.682211	4.22e-09	1.74e-17	2.56e-16	0.799911
	AT2G43610	0.277368	49.0354	77.5092	0.898801	0.322094	5.55709	96.6324	5.3017	0.154173	49.5961	68.1395	1.80814	-2.26374	7.06397	5.46507	1.5989	0.00538953	1.76e-18	2.83e-12	0.00475713	0.0109709	1.75e-17	1.72e-11	0.0278323
	AT3G02640	0.138684	1.78311	18.3336	1.5408	0	3.66532	15.1803	3.91865	0.616691	10.5738	28.57	3.3381	-2.46068	5.05148	2.55634	2.49514	0.000199697	1.78e-18	7.36e-05	4.27e-10	0.000497739	1.77e-17	0.000201982	1.97e-08
	AT5G43650	10.2626	18.366	342.892	1.926	17.071	20.6913	281.003	3.91865	8.63367	27.945	204.99	6.25893	2.54158	3.31009	-0.636333	3.94642	1.29e-10	1.81e-18	0.0761712	1.11e-24	6.53e-10	1.79e-17	0.123726	4.95e-22
	AT2G40316	0.554736	11.5902	17.789	14.2524	0.805234	14.3066	15.3809	13.139	0.770863	31.7214	17.642	17.9423	-3.43147	3.32461	3.05822	0.266387	3.36e-19	1.89e-18	2.94e-15	0.279207	4.12e-18	1.88e-17	2.37e-14	0.444309
	AT5G60690	10.956	52.9583	135.596	12.5832	9.50176	85.2482	138.896	14.061	13.413	207.448	144.707	15.5778	0.679896	2.38212	1.582	0.800123	0.0143438	1.9e-18	3.62e-09	0.00132316	0.0268615	1.88e-17	1.6e-08	0.0100932
	AT5G67550	0	6.59749	17.6075	3.4668	0.161047	19.9819	13.8428	7.37627	0	70.2402	27.0701	4.72897	-5.44385	7.12568	7.19086	-0.0651799	1.02e-09	1.94e-18	8.74e-19	0.877606	4.71e-09	1.92e-17	9.92e-18	0.93327
	AT1G29790	1.80289	34.414	24.5052	29.2752	1.61047	28.4949	25.412	22.5898	1.54173	66.4638	30.2128	21.0022	-2.88209	2.76318	3.03684	-0.273657	1.41e-19	1.99e-18	6.34e-22	0.240875	1.78e-18	1.97e-17	9.56e-21	0.400507
	AT2G32460	0.416052	72.7507	11.7988	0.2568	0.644187	66.6851	16.4509	2.07458	0.308345	149.292	17.3563	0.695437	0.0694963	3.82379	6.04843	-2.22464	0.912983	2e-18	5.31e-49	1.13e-16	0.939543	1.98e-17	7.36e-47	1.48e-14
	AT1G03830	0	7.84567	13.251	7.70401	0	12.533	11.0341	15.6746	0.462518	26.938	15.7849	5.70258	-4.86754	5.13872	4.9153	0.223425	2.5e-15	8.64e-18	6.35e-16	0.495972	2.04e-14	8.17e-17	5.46e-15	0.646432
	AT4G15236	0.554736	5.70594	30.3139	6.29161	0.48314	11.4689	35.7105	10.3729	0.925036	25.931	17.8563	6.11984	-2.48676	4.18526	2.6858	1.49946	6.32e-07	2.04e-18	4.39e-08	2.72e-05	2.13e-06	2.01e-17	1.72e-07	0.000393738
	AT2G40640	0.138684	4.10114	15.4292	4.7508	0.161047	11.7054	15.2472	6.22373	0.154173	25.6792	14.9993	6.95437	-4.24174	5.34718	4.67628	0.670901	1.08e-10	2.06e-18	1.54e-13	0.0539001	5.5e-10	2.04e-17	1.06e-12	0.149762
	AT3G55170	1.52552	20.8623	44.4725	13.3536	1.93256	35.4708	32.7012	19.5932	2.31259	94.6606	33.9983	20.1677	-2.19873	3.01953	2.91676	0.102764	3.84e-10	2.09e-18	3.31e-17	0.706132	1.85e-09	2.06e-17	3.23e-16	0.817378
	AT5G36001	0.69342	14.2649	51.1887	4.494	0.966281	18.4448	33.5705	8.52882	0.462518	41.5399	29.7842	20.1677	-2.99127	4.5049	3.41301	1.0919	3.15e-08	7.7e-17	2.11e-10	0.00844329	1.23e-07	6.64e-16	1.07e-09	0.0420138
	AT1G70470	0	1.24817	17.789	5.64961	0	7.44887	17.454	6.68475	0.308345	17.3712	27.0701	6.11984	-4.8227	6.3233	4.49833	1.82497	4.05e-10	2.24e-18	7.66e-09	2.68e-05	1.95e-09	2.2e-17	3.26e-08	0.000389557
	AT1G70390	0	90.4035	13.9771	0.2568	0	47.2944	9.83042	1.84407	0	102.465	8.99956	1.1127	-5.98086	9.1954	11.7638	-2.56837	0.000215593	2.35e-18	2.9e-40	2.97e-12	0.000535656	2.31e-17	2.04e-38	1.97e-10
	AT5G53070	0	21.9322	21.6009	6.93361	1.12733	23.1743	14.8459	11.9864	1.23338	60.4216	19.7847	7.6498	-2.49549	3.35221	3.79557	-0.443367	9.81e-10	2.37e-18	1.47e-23	0.0791	4.53e-09	2.33e-17	2.53e-22	0.192137
	AT4G35060	0.138684	31.9176	12.7064	2.4396	0.161047	31.9237	12.6391	2.53559	0.462518	64.7015	10.4281	1.52996	-2.06255	4.28728	5.72212	-1.43484	0.000907462	2.43e-18	2.76e-36	2.87e-08	0.00208085	2.39e-17	1.4e-34	9.18e-07
	AT1G64790	6.37946	122.143	65.7104	83.0749	7.5692	139.282	89.7444	86.2102	6.32108	319.731	110.566	53.1314	-2.44871	2.47429	3.14362	-0.669329	7.42e-18	2.5e-18	9.94e-28	0.00749012	7.97e-17	2.46e-17	2.5e-26	0.0386847
	AT5G27400	0.69342	12.4817	18.152	23.112	0.48314	19.1542	17.989	12.217	0.462518	33.7354	21.0704	19.6113	-4.07244	3.84821	3.6268	0.221414	2.95e-20	2.55e-18	4.23e-16	0.450889	4e-19	2.5e-17	3.69e-15	0.606379
	AT4G30930	1.66421	28.3514	38.8454	15.6648	2.57675	37.5991	23.807	14.9831	1.07921	90.1289	28.2129	16.6905	-2.1751	2.84153	3.15047	-0.308939	7.99e-11	2.64e-18	3.5e-22	0.21175	4.13e-10	2.59e-17	5.38e-21	0.36822
	AT5G67460	0	3.56621	13.251	3.7236	0.161047	10.0501	13.776	5.99322	0.308345	22.6581	22.356	5.14623	-3.94661	5.44161	4.47234	0.969274	7.84e-09	2.67e-18	8.2e-12	0.00797364	3.28e-08	2.62e-17	4.75e-11	0.0403672
	AT4G38220	3.32842	34.9489	34.8519	44.6832	2.7378	38.545	52.0277	36.6509	3.70014	76.0306	53.7831	42.2825	-2.66855	2.6086	2.2765	0.332105	8.38e-19	2.81e-18	3.57e-14	0.181817	9.94e-18	2.76e-17	2.61e-13	0.332834
	AT3G20780	1.80289	24.4286	27.7726	11.4276	1.12733	23.7654	26.6157	11.7559	1.38755	62.1839	27.9272	5.28532	-1.68143	2.989	2.93833	0.0506637	3.72e-06	2.86e-18	1.56e-17	0.843633	1.15e-05	2.8e-17	1.58e-16	0.911342
	AT1G77750	0.69342	11.4119	19.0596	5.77801	0.966281	15.8436	15.1803	7.37627	0.154173	41.7916	15.5707	6.25893	-2.40168	3.5173	3.47916	0.0381414	4.88e-08	2.87e-18	1.13e-17	0.882501	1.87e-07	2.81e-17	1.15e-16	0.93579
	AT3G45010	2.635	477.873	69.8853	60.3481	2.89884	226.067	52.4958	42.6441	2.77511	734.375	71.1393	29.9038	-3.00448	3.28532	5.78556	-2.50024	1.4e-15	2.9e-18	4.34e-46	4.38e-14	1.18e-14	2.84e-17	4.82e-44	3.9e-12
	AT3G48190	1.38684	23.537	36.6671	41.9868	2.4157	35.3526	40.7929	57.3966	4.00849	75.2753	57.9257	33.2419	-3.06926	2.87181	2.3961	0.475714	2.32e-20	2.94e-18	4.18e-13	0.0790957	3.17e-19	2.88e-17	2.75e-12	0.192137
	AT5G47810	0.138684	35.6621	12.3434	9.11641	0.48314	41.1461	13.5085	13.139	0.925036	119.081	18.142	10.7097	-3.40898	3.60295	5.22474	-1.62179	1.33e-15	2.99e-18	4.64e-41	4.95e-11	1.12e-14	2.92e-17	3.44e-39	2.68e-09
	AT2G21070	0	9.9854	9.62058	6.03481	0.161047	12.2965	8.76044	5.99322	0.308345	25.931	11.6423	6.11984	-4.26767	4.73372	4.98076	-0.247039	2.11e-13	3.04e-18	1.68e-20	0.336612	1.43e-12	2.97e-17	2.2e-19	0.504745
	AT4G22756	0	5.17101	16.8814	4.2372	0.161047	7.33064	14.1103	7.14576	0.770863	21.6511	15.2135	7.09345	-3.29828	4.38375	3.40641	0.977338	1.31e-09	3.04e-18	1.63e-10	0.0017625	5.97e-09	2.97e-17	8.38e-10	0.0127466
	AT1G07220	4.85394	33.1658	102.377	15.9216	7.89129	63.611	78.5096	20.2848	5.85856	118.074	85.3529	23.6448	-0.701423	2.60231	1.84002	0.762286	0.0191288	3.12e-18	5.1e-10	0.00410677	0.0348667	3.04e-17	2.47e-09	0.0249287
	AT1G35620	2.08026	27.6382	27.4096	27.3492	2.7378	34.4067	30.2937	25.3559	1.23338	81.3175	33.7126	33.1028	-2.84633	2.68174	2.84988	-0.168139	4.76e-20	3.13e-18	2.68e-20	0.475884	6.31e-19	3.05e-17	3.45e-19	0.628606
	AT1G11125	0	2.13973	14.7031	0.1284	0	4.61121	11.3016	0.922034	0	11.5808	11.5709	0.695437	-5.13634	9.39537	7.8321	1.56327	0.00514998	3.16e-18	5.57e-10	0.000154254	0.0105153	3.08e-17	2.69e-09	0.00171567
	AT2G13440	2.35763	24.7852	34.6704	36.594	1.77152	30.9778	30.3606	30.8881	3.08345	75.0235	34.7126	27.2611	-2.71286	2.53142	2.44324	0.0881812	2.13e-20	3.29e-18	7.06e-17	0.698174	2.91e-19	3.21e-17	6.67e-16	0.812346
	AT3G44480	25.7952	187.761	251.587	170.772	23.8349	214.244	284.28	150.292	20.1966	410.364	281.343	177.615	-1.84781	2.31092	1.89272	0.418201	2.03e-12	3.35e-18	5.91e-13	0.0918008	1.24e-11	3.26e-17	3.83e-12	0.212556
	AT3G22190	2.77368	21.9322	36.3041	26.0652	2.09361	37.0079	41.7291	25.817	2.00424	100.954	76.6391	14.4651	-2.24876	3.21893	2.72707	0.49186	2.58e-09	1.51e-17	4.2e-13	0.116428	1.14e-08	1.4e-16	2.76e-12	0.249087
	AT5G19380	1.80289	23.3587	24.3237	12.3264	2.25466	26.2484	28.2207	13.139	2.00424	58.4076	29.57	9.31885	-1.51641	2.52787	2.46893	0.0589411	9.47e-07	3.71e-18	4.05e-17	0.787221	3.13e-06	3.6e-17	3.92e-16	0.873773
	AT1G21140	0	0.891553	21.7824	2.3112	0.644187	4.96591	36.3124	2.99661	0.154173	7.80446	23.9274	3.89444	-2.5778	5.50335	2.44272	3.06063	0.000211354	3.76e-18	0.000405231	5.54e-11	0.000525452	3.65e-17	0.00100399	2.97e-09
	AT4G37100	0	2.13973	14.3401	8.08921	0.322094	4.61121	12.0372	12.4475	0.616691	8.81149	15.8564	10.9879	-4.0683	4.25218	2.37899	1.8732	5.24e-16	3.77e-18	2.38e-05	2.94e-09	4.61e-15	3.66e-17	6.94e-05	1.15e-07
	AT5G56250	2.08026	118.755	37.0302	38.3916	1.28837	54.1521	51.0914	32.0407	1.6959	133.179	45.5692	23.6448	-3.19827	3.4738	4.33405	-0.86025	2.34e-15	6.7e-18	3.59e-26	0.00806743	1.91e-14	6.38e-17	7.77e-25	0.0407106
	AT5G65470	9.15314	245.355	106.915	59.7061	11.2733	251.843	127.194	104.651	7.09194	489.415	125.208	57.304	-1.98511	2.47707	3.53435	-1.05728	2.6e-12	3.9e-18	3.62e-33	4.36e-05	1.57e-11	3.78e-17	1.44e-31	0.000589927
	AT3G19400	0.138684	8.91553	16.3368	7.70401	0.322094	12.0601	15.1803	6.22373	0.770863	24.4204	14.6421	10.1534	-3.32545	3.98513	3.52196	0.463166	5.8e-12	3.98e-18	9.37e-14	0.105707	3.38e-11	3.85e-17	6.57e-13	0.233516
	AT1G51390	1.10947	20.684	17.0629	11.4276	1.28837	27.4308	19.594	12.9085	0.925036	64.7015	22.2846	12.2397	-2.45675	2.90897	3.3543	-0.445325	2.15e-12	4.21e-18	5.67e-24	0.0500536	1.31e-11	4.07e-17	1.01e-22	0.143045
	AT2G42710	0.970788	27.6382	22.327	11.9412	2.09361	32.042	24.1414	9.68136	1.54173	75.527	25.4987	8.7625	-1.75619	2.74541	3.18236	-0.436946	1.84e-07	4.25e-18	5.07e-24	0.0551235	6.63e-07	4.11e-17	9.09e-23	0.151744
	AT2G36720	2.635	47.4306	37.9378	52.7725	4.02617	43.2744	44.2703	43.3356	2.77511	99.6957	47.5691	31.7119	-2.77197	2.55321	2.6746	-0.12139	9.28e-21	4.37e-18	1.48e-19	0.614392	1.33e-19	4.22e-17	1.8e-18	0.745365
	AT4G04200	0.416052	10.8769	17.9705	8.34601	0.48314	13.2424	13.7091	7.83729	0.616691	37.0083	13.6422	7.92798	-2.99202	3.63331	3.55804	0.0752716	1.62e-11	4.58e-18	4.44e-17	0.77128	9e-11	4.41e-17	4.28e-16	0.863463
	AT3G02050	4.02184	24.4286	49.0105	33.2556	3.86512	36.6532	43.7353	33.4237	3.23763	92.3948	47.8548	37.1363	-2.22753	2.41067	2.02148	0.389188	2.2e-15	4.61e-18	4.99e-13	0.0937158	1.81e-14	4.44e-17	3.26e-12	0.215538
	AT4G26870	4.85394	73.8206	61.1724	40.9596	9.01862	78.2723	72.0897	39.6475	4.62518	197.629	82.4245	38.9444	-1.71517	2.31943	2.53925	-0.219819	1.81e-10	4.64e-18	3.97e-21	0.345484	9.03e-10	4.47e-17	5.52e-20	0.514143
	AT3G56370	0.277368	3.56621	15.9738	22.7268	0.161047	7.80358	17.6546	36.4203	0.770863	25.4274	23.4274	21.4194	-5.00229	4.28828	3.04156	1.24671	2.21e-24	4.65e-18	5.22e-09	0.000193325	4.46e-23	4.48e-17	2.27e-08	0.00208718
	AT5G02460	0.277368	0.534932	18.152	18.1044	0.805234	0.709416	22.3358	14.2915	0.925036	2.26581	23.2131	9.45794	-3.39932	3.76663	-0.925163	4.6918	1.85e-14	4.76e-18	0.122044	3.63e-30	1.38e-13	4.58e-17	0.188577	2.62e-27
	AT5G01715	12.6202	64.0135	132.328	19.3884	13.85	62.7833	116.427	23.7424	8.94202	119.081	115.28	16.9687	0.24501	2.12433	1.17627	0.94806	0.328285	4.92e-18	1.36e-06	2.82e-05	0.401249	4.73e-17	4.56e-06	0.000407034
	AT4G00930	1.52552	21.9322	24.1422	12.198	1.77152	24.5931	29.9594	17.2881	2.77511	64.4497	36.2839	10.9879	-1.71155	2.65834	2.45634	0.201994	1e-07	5.13e-18	2.46e-15	0.393723	3.73e-07	4.94e-17	2e-14	0.552909
	AT5G44380	2.91236	2477.09	245.96	0.1284	4.67036	1134.36	360.449	2.7661	1.23338	2163.35	232.988	0.695437	2.46835	5.37251	7.87812	-2.50561	9.57e-05	5.21e-18	3.31e-30	2.43e-06	0.000249135	5e-17	1.04e-28	4.77e-05
	AT5G59010	0	10.6986	16.6999	6.42001	0.966281	14.8977	20.2627	15.4441	0.770863	42.0434	23.5703	9.04068	-3.14268	3.92468	3.5391	0.385583	2.77e-11	5.27e-18	1.55e-14	0.211579	1.5e-10	5.06e-17	1.17e-13	0.368027
	AT5G02410	0.277368	16.5829	13.251	12.7116	0.161047	13.006	14.0435	10.8339	0.308345	27.1897	12.7851	6.5371	-4.27643	4.45589	4.56969	-0.113796	5.35e-16	5.31e-18	7.62e-19	0.698665	4.7e-15	5.09e-17	8.69e-18	0.81262
	AT4G15730	0	13.5516	13.4325	2.6964	0	16.553	11.8366	7.60678	0.770863	38.5188	16.1421	4.17262	-3.14096	4.47987	4.74737	-0.267497	5.87e-08	5.33e-18	2.49e-20	0.365653	2.23e-07	5.11e-17	3.22e-19	0.531042
	AT5G44635	0.277368	7.84567	12.3434	2.9532	0	9.45888	9.96417	4.14915	0.308345	25.4274	17.5706	1.80814	-2.78931	4.73522	4.34506	0.39016	1.76e-05	5.46e-18	1.3e-14	0.206289	5.02e-05	5.24e-17	9.84e-14	0.361466
	AT3G13620	1.52552	9.27215	26.1389	10.0152	2.25466	14.7795	28.8894	17.9797	0.616691	27.4415	28.4272	13.9087	-2.23283	3.01638	1.8825	1.13388	5.84e-10	5.49e-18	1.82e-07	3.17e-05	2.76e-09	5.26e-17	6.76e-07	0.000449746
	AT5G60980	3.18973	82.7361	61.3539	56.3677	7.73025	91.16	58.3807	58.5492	5.0877	231.113	67.3538	55.4958	-2.43456	2.32186	2.95591	-0.634053	2.29e-19	5.59e-18	1.18e-27	0.00592235	2.85e-18	5.35e-17	2.95e-26	0.0325887
	AT1G34010	0	10.5203	12.3434	6.03481	0.322094	15.016	8.82732	8.98983	0	29.4555	8.92813	7.6498	-5.11021	5.27249	5.72499	-0.4525	4.99e-16	5.67e-18	3.62e-22	0.105444	4.39e-15	5.42e-17	5.56e-21	0.233077
	AT1G47740	1.80289	13.9082	26.1389	35.1816	1.77152	23.056	28.4882	40.8	2.00424	56.1418	31.8556	30.1819	-3.23491	2.70958	2.29714	0.41244	8.11e-25	6e-18	5.42e-13	0.087197	1.71e-23	5.73e-17	3.53e-12	0.205416
	AT5G60230	0.138684	2.31804	12.8879	4.1088	0	3.66532	9.69667	2.99661	0	5.03514	9.99951	3.19901	-4.92466	6.2981	4.40666	1.89144	8.26e-09	3.61e-17	7.67e-07	6.6e-07	3.45e-08	3.22e-16	2.66e-06	1.47e-05
	AT5G49555	1.94158	13.9082	42.4758	16.4352	2.09361	37.7173	38.3854	18.4407	2.31259	82.828	54.783	19.4722	-2.09939	3.16035	2.62148	0.538869	1.31e-08	6.31e-18	7.93e-13	0.0720684	5.35e-08	6.02e-17	5.08e-12	0.180903
	AT3G16620	0.416052	16.7612	17.789	8.85961	0.161047	21.6372	17.989	14.061	0.925036	39.7776	21.8561	4.31171	-3.09462	3.98757	4.02033	-0.0327667	1.69e-10	6.33e-18	4.34e-18	0.91498	8.45e-10	6.04e-17	4.61e-17	0.956577
	AT3G58790	4.43789	46.3608	57.7235	39.4188	3.54303	66.3304	67.6092	93.817	3.23763	126.13	66.9967	39.779	-2.88841	2.85505	2.72884	0.126204	3.87e-18	6.38e-18	1.65e-16	0.65531	4.3e-17	6.09e-17	1.5e-15	0.778232
	AT3G09690	1.10947	20.5057	22.5085	17.976	0.966281	20.6913	17.8553	20.5153	1.38755	60.1699	18.7848	18.9159	-3.03903	2.82996	3.10898	-0.279014	3.58e-20	6.43e-18	1.7e-21	0.210673	4.82e-19	6.13e-17	2.44e-20	0.366946
	AT2G42240	0.69342	9.80709	18.8781	8.47441	0.161047	12.6513	13.9766	10.1424	0.462518	33.2319	12.5708	7.92798	-3.26088	3.79041	3.58798	0.20243	1.38e-12	6.45e-18	9.07e-16	0.458145	8.58e-12	6.14e-17	7.69e-15	0.61269
	AT2G24390	0.970788	7.31074	19.4227	11.1708	0.322094	6.62122	16.7853	9.91187	0.925036	21.3993	17.4991	8.06706	-2.68447	3.31043	2.19053	1.1199	2.62e-11	6.48e-18	9.1e-08	2.92e-05	1.43e-10	6.18e-17	3.48e-07	0.000419289
	AT2G45250	3.05105	38.8717	48.829	34.668	2.89884	41.6191	35.3093	29.5051	2.46676	115.556	36.4268	40.0571	-2.64496	2.58485	2.78881	-0.203956	1.95e-18	6.67e-18	1.69e-20	0.40009	2.23e-17	6.36e-17	2.22e-19	0.558871
	AT2G38180	0.554736	20.3274	23.7792	6.80521	2.25466	33.2243	28.1538	4.61017	0.925036	77.5411	35.5697	7.51072	-1.41936	3.33973	3.41598	-0.0762522	0.000607908	6.82e-18	1.47e-18	0.793801	0.0014265	6.49e-17	1.64e-17	0.877916
	AT5G40150	0.416052	5.52763	19.9672	7.70401	0	20.3366	16.3172	8.0678	0	47.582	23.6417	12.6569	-4.93272	5.73085	5.46038	0.270471	6.23e-13	7.44e-18	4.02e-16	0.499276	4.01e-12	7.07e-17	3.52e-15	0.649168
	AT1G31540	6.51815	42.7946	88.4004	55.7257	4.67036	59.9457	95.5624	26.5085	2.62094	120.592	86.9957	35.05	-2.11028	3.05154	2.3188	0.732746	1.5e-09	7.52e-18	3.22e-11	0.0185569	6.8e-09	7.14e-17	1.76e-10	0.0738452
	AT3G17310	2.635	25.3201	33.7628	29.6604	1.61047	43.5109	37.3823	38.4949	3.23763	98.1852	41.6408	32.4073	-2.72381	2.65823	2.71975	-0.0615182	2.23e-18	7.53e-18	1.66e-18	0.803536	2.53e-17	7.15e-17	1.84e-17	0.884642
	AT3G62860	0.277368	15.6913	34.1258	8.98801	1.44942	30.3867	21.5333	14.9831	0.154173	63.191	19.1419	7.37163	-3.05656	4.10071	4.16345	-0.0627367	4.81e-10	7.77e-18	2.58e-18	0.852097	2.29e-09	7.37e-17	2.8e-17	0.916871
	AT1G77480	0.554736	16.048	16.5184	14.5092	0.966281	15.9619	16.384	10.3729	0.925036	36.5047	18.4991	13.0742	-2.99222	3.15734	3.1326	0.0247471	2.09e-15	8.81e-18	3.08e-17	0.918501	1.72e-14	8.32e-17	3.02e-16	0.958952
	AT5G43590	0	32.2742	9.07602	0.2568	0	54.6251	14.0435	0.691526	0	86.1008	7.1425	0	-4.16967	9.12977	11.2059	-2.07613	0.0431383	8.17e-18	1.65e-34	1.38e-08	0.0717963	7.74e-17	7.26e-33	4.73e-07
	AT4G39280	1.94158	47.7873	54.0931	34.7964	5.63664	71.2963	60.5875	31.3492	3.85432	184.538	65.9967	22.9494	-1.98454	2.76391	2.98083	-0.216926	7.08e-10	8.19e-18	2.81e-20	0.426605	3.32e-09	7.76e-17	3.62e-19	0.583701
	AT3G17330	2.21894	13.3733	59.3572	11.556	2.57675	24.9478	46.7446	20.5153	2.00424	47.0785	52.5688	31.5728	-2.23577	3.29613	1.95136	1.34476	5.25e-09	8.67e-18	3.08e-07	3.56e-05	2.24e-08	8.2e-17	1.11e-06	0.000497265
	AT4G12700	0.138684	10.1637	9.8021	10.0152	0.322094	12.4148	11.4354	8.75932	0.308345	33.4837	13.3565	7.78889	-4.10762	4.24526	4.42128	-0.176018	6.7e-16	8.74e-18	2.64e-19	0.508194	5.8e-15	8.27e-17	3.15e-18	0.656503
	AT1G69935	2.35763	15.3347	45.3801	28.1196	4.02617	24.9478	39.2548	24.2034	2.31259	49.0926	37.0696	22.9494	-2.13639	2.57728	1.67953	0.89775	2.12e-12	8.81e-18	3.41e-08	0.000315892	1.29e-11	8.32e-17	1.35e-07	0.00314592
	AT4G09510	0.416052	8.3806	24.8683	20.544	0.48314	15.016	22.8708	17.2881	0.462518	27.4415	29.7842	5.28532	-3.95158	4.56172	3.51902	1.0427	2.06e-13	8.86e-18	7.32e-11	0.005666	1.39e-12	8.36e-17	3.87e-10	0.0315752
	AT2G34470	5.13131	32.4525	60.4463	31.9716	2.57675	62.5469	59.9187	32.9627	3.85432	115.053	61.4255	40.3353	-2.17782	2.71435	2.46538	0.248968	5.93e-12	8.88e-18	5.82e-15	0.356701	3.46e-11	8.39e-17	4.57e-14	0.525677
	AT5G42440	1.94158	24.0719	35.0334	9.11641	1.93256	16.1983	34.4399	7.60678	1.07921	31.2178	27.9986	7.23254	-1.2841	3.05713	2.2676	0.789529	0.000642631	8.97e-18	3.43e-10	0.00525517	0.00150242	8.46e-17	1.7e-09	0.0298179
	AT1G62640	0.554736	9.09384	15.7923	20.8008	0.48314	13.9519	13.8428	25.817	0.925036	27.1897	18.7848	15.4387	-3.94693	3.35876	2.98052	0.378244	1.71e-24	9.05e-18	1.23e-13	0.136409	3.5e-23	8.53e-17	8.56e-13	0.276086
	AT4G23000	0	12.6601	21.7824	6.03481	0.644187	11.2324	11.9035	10.1424	0.925036	31.4696	18.7848	5.28532	-2.75862	3.81968	3.44733	0.372347	7.14e-09	9.11e-18	3.06e-14	0.200854	3e-08	8.58e-17	2.25e-13	0.354595
	AT5G17330	7.21157	364.467	285.532	4.6224	17.3931	418.083	550.637	11.5254	2.62094	629.896	449.049	7.23254	1.22545	4.37111	4.15163	0.219475	0.00927357	9.12e-18	1.84e-16	0.615953	0.0180504	8.59e-17	1.67e-15	0.74658
	AT5G57340	0.970788	16.9395	43.0203	45.1968	2.89884	27.6672	27.485	17.2881	0.925036	37.5118	19.9276	42.1435	-3.52011	3.02376	2.53248	0.491275	8.43e-13	5.2e-10	1.71e-07	0.23271	5.36e-12	2.35e-09	6.35e-07	0.393569
	AT3G16200	0.970788	15.6913	24.5052	11.1708	1.77152	17.6172	17.3203	13.139	0.770863	38.267	19.2133	9.59703	-2.27062	2.87011	2.67841	0.1917	9.72e-11	9.48e-18	2.99e-15	0.412062	4.97e-10	8.92e-17	2.41e-14	0.570321
	AT1G26730	13.0363	32.6308	167.906	20.544	14.8163	69.8775	241.614	22.3593	7.70863	115.053	201.561	12.796	0.358278	2.88287	0.944147	1.93873	0.27406	1.05e-17	0.00340411	1e-09	0.343322	9.81e-17	0.00734109	4.28e-08
	AT2G18910	2.08026	22.2888	35.941	22.8552	1.12733	25.539	34.9749	17.5186	2.62094	50.6031	36.1411	10.4315	-2.10867	2.93873	2.40123	0.537495	1.63e-09	1.07e-17	3.74e-12	0.0504808	7.34e-09	1e-16	2.24e-11	0.143793
	AT1G72990	0.832104	24.0719	21.0564	11.8128	1.44942	18.6813	19.2596	12.217	0.925036	39.7776	18.2848	9.45794	-2.39079	2.95712	3.06736	-0.11024	7.73e-11	4.56e-17	3.83e-18	0.653027	4e-10	4.04e-16	4.09e-17	0.776352
	AT5G50720	0.970788	8.91553	45.5616	25.5516	0.644187	19.7454	42.0635	37.8034	1.6959	29.2038	40.1409	10.0143	-3.40665	4.01246	2.46565	1.54681	3.32e-13	1.09e-17	1.28e-07	4.2e-05	2.2e-12	1.02e-16	4.82e-07	0.000572061
	AT4G23430	12.0655	88.4421	127.064	29.6604	6.28083	70.8234	111.144	24.6644	11.2546	187.307	125.351	22.8103	-0.376113	2.35621	1.84539	0.510824	0.172063	1.59e-17	1.72e-11	0.0423074	0.233549	1.47e-16	9.71e-11	0.127808
	AT5G26160	0.277368	12.6601	20.6933	14.2524	0.644187	15.7254	19.3933	14.7525	1.38755	30.2108	25.9987	6.25893	-2.92051	3.59682	3.0147	0.582125	1.6e-11	1.11e-17	1.98e-12	0.0518598	8.89e-11	1.04e-16	1.23e-11	0.146231
	AT4G15233	2.35763	9.27215	56.4528	15.2796	0.966281	8.8677	80.1146	15.9051	1.85007	15.3572	37.641	5.98075	-1.79563	3.83862	1.07111	2.76751	5.12e-05	1.12e-17	0.0161434	3.89e-12	0.000137808	1.05e-16	0.0308398	2.52e-10
	AT1G28370	4.16052	20.3274	78.9614	16.8204	3.38198	35.4708	92.2187	23.0509	3.23763	65.205	69.6394	42.5607	-1.94798	3.24704	1.79453	1.45251	1.73e-07	1.16e-17	1.31e-06	1.41e-05	6.25e-07	1.08e-16	4.42e-06	0.000223323
	AT1G69910	1.38684	20.5057	26.1389	16.8204	3.05989	17.3807	35.3093	24.6644	0.925036	43.5539	36.4268	28.652	-2.728	2.97589	2.25987	0.716019	8.86e-15	1.16e-17	1.45e-10	0.00956799	6.82e-14	1.09e-16	7.49e-10	0.0461651
	AT1G65380	0	3.74452	13.7955	5.90641	0.161047	9.10418	12.8397	10.6034	0.462518	18.63	16.2135	9.8752	-4.37648	4.84471	3.91418	0.930527	9.14e-14	1.18e-17	6.07e-11	0.00554572	6.37e-13	1.1e-16	3.24e-10	0.0310996
	AT5G04310	0.554736	6.59749	29.2248	11.9412	1.44942	18.4448	32.8349	11.9864	1.07921	23.4134	28.9986	7.92798	-2.37953	3.66762	2.37532	1.2923	6.55e-08	1.22e-17	5.31e-08	0.000106746	2.48e-07	1.14e-16	2.07e-07	0.00126237
	AT3G26720	3.18973	33.1658	39.3899	56.1109	3.05989	42.9197	32.5674	49.5593	2.92928	86.8561	37.8553	51.8796	-3.10676	2.326	2.46605	-0.140048	4e-30	1.22e-17	1.56e-19	0.518295	1.36e-28	1.14e-16	1.89e-18	0.665596
	AT2G30860	14.4231	81.8446	383.008	1003.45	32.0483	49.4227	896.842	753.993	19.7341	163.39	510.118	576.517	-4.16073	3.5677	0.468003	3.0997	8.61e-20	1.07e-15	0.250286	8.38e-13	1.11e-18	8.31e-15	0.340455	6.07e-11
	AT5G66750	0.416052	18.7226	18.5151	2.568	0.644187	31.3326	18.9252	6.22373	0.925036	89.8772	28.7129	2.92083	-1.48434	3.80488	4.32246	-0.517571	0.00308928	1.24e-17	1.76e-22	0.0937392	0.00654632	1.15e-16	2.78e-21	0.215547
	AT5G16820	0.970788	17.4744	15.4292	13.0968	0.322094	14.1883	13.7091	14.522	0.770863	39.5258	17.142	9.8752	-3.12773	3.19364	3.35406	-0.16042	2.89e-16	1.24e-17	2.77e-19	0.495365	2.61e-15	1.16e-16	3.3e-18	0.64592
	AT5G01020	4.71526	49.927	60.9908	79.4797	3.86512	61.2463	61.7912	79.0644	5.55022	161.124	59.7113	105.428	-3.2286	2.44484	2.50911	-0.0642775	1.02e-28	1.28e-17	2.23e-18	0.793346	3.05e-27	1.19e-16	2.44e-17	0.877627
	AT2G38550	3.32842	30.1345	44.1094	34.9248	2.25466	46.8215	40.9935	36.1898	3.54597	112.032	39.7837	27.9566	-2.42281	2.51982	2.60701	-0.0871976	3.87e-16	1.28e-17	1.18e-18	0.717217	3.45e-15	1.19e-16	1.32e-17	0.825426
	AT1G72630	0.416052	9.45046	17.2444	11.9412	0.805234	16.9078	17.7215	9.91187	0.154173	32.9801	13.5708	9.45794	-3.52116	3.90678	3.72799	0.178794	7.59e-14	1.29e-17	7.69e-16	0.5411	5.34e-13	1.2e-16	6.56e-15	0.686043
	AT1G48230	3.05105	37.8019	40.6606	26.7072	4.50931	38.6632	34.1724	28.5831	2.00424	97.1781	35.5697	24.2012	-2.06316	2.29165	2.48041	-0.188761	4.03e-14	1.34e-17	2.87e-20	0.377905	2.9e-13	1.24e-16	3.7e-19	0.537744
	AT3G63030	1.52552	18.5443	38.6638	11.4276	1.77152	23.6472	25.947	14.061	2.00424	83.3315	34.0697	7.78889	-1.62668	2.95848	2.72373	0.234751	6.54e-06	1.36e-17	5.07e-15	0.386899	1.96e-05	1.26e-16	4e-14	0.546325
	AT5G44510	0.69342	34.7706	17.789	37.1076	1.12733	26.8396	22.0014	41.4915	1.85007	57.1488	24.9988	35.4673	-3.96033	2.91508	3.39889	-0.483807	6.53e-32	1.42e-17	1.35e-23	0.0449448	2.58e-30	1.32e-16	2.34e-22	0.132923
	AT4G34590	8.04367	64.3701	168.088	49.8193	7.73025	64.5569	132.677	55.5526	7.40029	162.131	113.566	18.0814	-1.38447	2.92027	1.94036	0.979916	3.19e-05	1.49e-17	6.49e-09	0.00156799	8.79e-05	1.38e-16	2.79e-08	0.0115956
	AT4G34588	8.04367	64.3701	168.088	49.8193	7.73025	64.5569	132.677	55.5526	7.40029	162.131	113.566	18.0814	-1.38447	2.92027	1.94036	0.979916	3.19e-05	1.49e-17	6.5e-09	0.00156853	8.8e-05	1.38e-16	2.79e-08	0.0115959
	AT4G02780	0	3.20959	20.1488	0.3852	0.161047	11.5871	47.2796	3.45763	0.154173	31.4696	33.5698	1.25179	-2.8346	7.0624	5.28788	1.77452	0.00321881	1.5e-17	3.82e-10	0.000734771	0.00679766	1.39e-16	1.87e-09	0.00626152
	AT2G46750	0.138684	18.7226	37.9378	0.642001	0.966281	6.38475	61.4568	2.53559	0.154173	16.8677	28.2843	1.1127	-0.702173	5.49201	3.55594	1.93607	0.332753	1.51e-17	2.78e-08	6.02e-05	0.405952	1.4e-16	1.11e-07	0.000775621
	AT1G79500	0.970788	14.2649	34.1258	10.7856	0.966281	23.4107	23.1383	13.139	1.85007	44.561	29.2128	20.3067	-2.55724	3.2494	2.74626	0.503135	6.12e-11	2.28e-17	1.24e-12	0.0861803	3.2e-10	2.07e-16	7.81e-12	0.203846
	AT2G28671	0.138684	6.24087	16.8814	3.4668	0.161047	11.7054	11.0341	8.0678	0.154173	29.7073	13.3565	3.75536	-3.94121	5.17999	4.86612	0.31387	3.39e-09	1.54e-17	3.97e-15	0.354731	1.48e-08	1.42e-16	3.16e-14	0.523822
	AT3G50410	0.416052	27.9948	17.426	3.0816	1.12733	47.0579	21.8677	5.76271	0.616691	119.081	24.4274	1.94722	-1.26136	3.66295	4.7263	-1.06335	0.0103005	1.55e-17	1.15e-28	0.000372147	0.0198511	1.43e-16	3.13e-27	0.00360468
	AT2G19520	2.77368	46.5391	86.9483	27.9912	4.99245	54.3886	51.0914	41.9526	5.24187	176.23	58.2114	33.6591	-1.98819	2.66989	2.61497	0.0549191	2.2e-10	1.56e-17	7.19e-17	0.838411	1.09e-09	1.44e-16	6.78e-16	0.907565
	AT4G33270	0.69342	2.31804	48.6475	3.7236	0.322094	8.27652	31.6312	8.29831	1.23338	27.1897	59.9256	8.7625	-2.16787	4.6662	2.13835	2.52785	8.23e-05	1.59e-17	8.8e-05	1.46e-08	0.000216101	1.46e-16	0.000238621	4.98e-07
	AT5G53830	6.9342	24.7852	135.777	9.63001	6.92501	63.1381	106.663	7.37627	5.85856	149.04	125.422	12.796	0.367741	2.97229	1.78631	1.18598	0.290591	1.66e-17	1.48e-07	0.000167594	0.361172	1.53e-16	5.52e-07	0.00184078
	AT5G54260	0.138684	6.41918	9.98362	3.9804	0	11.9418	11.9035	5.53221	0.308345	29.7073	14.3564	5.70258	-3.99822	5.01669	4.8858	0.130886	5.5e-10	1.67e-17	2.74e-16	0.67843	2.61e-09	1.54e-16	2.44e-15	0.79672
	AT5G40480	0.416052	27.8165	31.5845	34.5396	1.61047	40.6732	33.9049	40.339	3.23763	105.99	45.1406	24.4794	-3.23703	3.15961	3.2939	-0.134292	4.4e-18	1.69e-17	8.73e-19	0.646995	4.86e-17	1.56e-16	9.91e-18	0.77171
	AT5G09300	0.277368	8.55891	16.3368	2.0544	0.322094	12.1783	12.706	3.22712	0.770863	24.6722	13.4993	1.94722	-1.34865	3.69054	3.35236	0.338184	0.0131424	7.21e-17	1.4e-13	0.221531	0.0248007	6.25e-16	9.67e-13	0.380115
	AT1G08530	0.69342	10.1637	17.2444	7.96081	0.161047	12.7695	14.1772	11.2949	1.07921	29.2038	14.785	8.34524	-2.77854	3.2911	3.00997	0.281131	8.94e-12	1.73e-17	2.85e-14	0.256304	5.11e-11	1.59e-16	2.1e-13	0.417938
	AT1G03300	0	5.88425	9.98362	3.7236	0	9.45888	11.2348	7.14576	0.462518	18.8818	13.4993	4.31171	-3.94722	4.95043	4.4739	0.476531	7.01e-10	1.75e-17	1.43e-13	0.125509	3.29e-09	1.61e-16	9.85e-13	0.261263
	AT3G54180	0.138684	9.62878	19.2412	0.642001	0	26.6031	14.3778	3.91865	0.154173	65.205	24.2131	1.1127	-2.97596	6.21467	6.47035	-0.255678	0.000847277	1.76e-17	5.54e-19	0.540285	0.00195165	1.62e-16	6.42e-18	0.685433
	AT3G11070	0.554736	12.8384	16.8814	12.5832	1.12733	21.7554	17.0528	16.1356	0.925036	50.6031	23.7131	15.5778	-3.09338	3.23063	3.29247	-0.0618377	1.37e-15	1.76e-17	5.57e-18	0.811826	1.15e-14	1.62e-16	5.84e-17	0.890427
	AT3G05390	1.38684	8.20229	29.2248	0.770401	1.77152	5.55709	35.9111	3.22712	0.616691	13.8466	30.2128	0.695437	0.864445	3.42926	1.21804	2.21122	0.0870982	1.78e-17	0.0040379	5.05e-11	0.131875	1.64e-16	0.00861671	2.73e-09
	AT2G01140	37.8607	293.499	524.775	98.7397	63.9356	340.875	651.884	107.878	32.3763	777.425	721.25	95.553	-0.185801	2.5966	1.70984	0.886762	0.522833	1.79e-17	8.21e-09	0.0020433	0.587235	1.65e-16	3.48e-08	0.0143058
	AT2G21260	0.277368	12.6601	7.26081	2.6964	0	21.046	12.9066	3.68814	0	31.7214	15.6421	3.05992	-3.85711	5.56618	6.03588	-0.469704	4.07e-07	1.8e-17	4.71e-21	0.159037	1.4e-06	1.65e-16	6.49e-20	0.304942
	AT4G29910	0	5.17101	11.2543	5.52121	0.161047	8.15829	7.42297	7.14576	0	18.63	9.28526	6.95437	-5.8145	6.06095	5.7938	0.267146	4.58e-15	1.89e-17	3.37e-15	0.384169	3.63e-14	1.73e-16	2.7e-14	0.543736
	AT3G50110	0.832104	12.4817	17.789	5.00761	0.322094	13.7154	13.241	5.99322	0.770863	39.2741	17.2134	3.47718	-1.85017	3.34843	3.2909	0.057533	3.27e-05	1.91e-17	1.27e-16	0.820861	9.02e-05	1.75e-16	1.17e-15	0.896007
	AT5G19620	1.24816	10.8769	27.0465	28.248	0.48314	17.6172	21.667	22.5898	2.00424	42.0434	26.1416	21.1413	-3.25589	3.0489	2.46608	0.582821	1.72e-19	1.91e-17	1.5e-11	0.0299939	2.16e-18	1.75e-16	8.51e-11	0.101387
	AT4G25120	0.138684	15.3347	17.0629	3.852	1.12733	18.7995	13.9766	6.91526	1.07921	41.7916	20.2847	4.45079	-1.68743	3.22967	3.35124	-0.121574	8.6e-05	1.92e-17	1.3e-18	0.625859	0.00022515	1.76e-16	1.45e-17	0.754406
	AT3G49050	0.554736	14.0865	17.6075	14.8944	1.12733	10.7595	16.1165	16.1356	0.616691	27.945	16.9992	9.59703	-3.13902	3.22839	2.8493	0.379085	5.81e-16	1.94e-17	2.83e-13	0.135718	5.07e-15	1.78e-16	1.89e-12	0.275226
	AT3G24030	0.970788	20.684	30.4954	13.8672	2.7378	32.5149	26.3482	15.9051	1.38755	72.2542	29.9985	20.5849	-2.34204	2.86797	2.91699	-0.0490245	1.15e-11	1.95e-17	6.91e-18	0.849193	6.5e-11	1.79e-16	7.2e-17	0.915001
	AT1G14180	0	2.31804	20.5118	2.4396	0.322094	4.96591	17.7884	6.22373	0.462518	12.3361	15.0707	5.42441	-3.14251	4.85646	2.88077	1.9757	5.08e-07	2.24e-17	4.33e-06	2.81e-07	1.73e-06	2.04e-16	1.38e-05	6.88e-06
	AT5G21160	5.82473	123.034	69.8853	69.0793	8.69653	150.16	81.987	62.0068	8.01698	324.515	94.4953	57.9994	-2.08169	2.21577	3.04358	-0.827811	1.86e-15	1.96e-17	1.87e-30	0.000341386	1.54e-14	1.79e-16	5.98e-29	0.00336086
	AT1G71040	12.2042	193.289	124.341	66.3829	12.4006	202.893	157.354	47.2543	8.32533	406.084	135.065	59.6685	-1.41858	2.43403	2.96092	-0.526885	5.02e-07	1.98e-17	2.75e-24	0.0434403	1.71e-06	1.81e-16	5.03e-23	0.13004
	AT4G36120	0.554736	49.2137	27.5911	1.284	0	32.8696	40.3917	8.98983	1.07921	85.0938	37.641	5.56349	-2.15712	4.73767	4.98061	-0.242948	0.000198353	1.99e-17	5.82e-19	0.550611	0.000494561	1.82e-16	6.73e-18	0.693909
	AT1G14990	0.970788	22.2888	37.3932	6.29161	1.77152	26.1302	25.0107	6.91526	1.6959	65.9603	22.356	9.45794	-1.38279	3.01415	2.96624	0.0479154	0.000282835	3.56e-17	1.4e-16	0.860522	0.000691862	3.18e-16	1.28e-15	0.922196
	AT1G77350	2.77368	23.3587	28.4987	12.7116	2.89884	22.9378	27.0169	13.6	1.38755	55.3865	27.9986	12.6569	-1.46414	2.31746	2.14968	0.167784	5.66e-07	6.66e-17	1.95e-14	0.430337	1.92e-06	5.79e-16	1.45e-13	0.587342
	AT2G29390	2.21894	25.1418	24.1422	11.9412	2.25466	28.3767	25.947	11.0644	1.38755	58.1558	23.2846	13.4915	-1.65322	2.40666	2.58051	-0.173848	1.99e-07	2.36e-15	2.36e-17	0.450743	7.11e-07	1.78e-14	2.34e-16	0.606231
	AT1G73500	21.2186	55.098	470.138	118.77	24.6402	107.358	376.766	56.7051	20.505	174.216	370.982	66.3447	-0.895894	2.95972	0.682404	2.27732	0.00665685	2.08e-17	0.0380669	1.16e-11	0.013337	1.9e-16	0.0668464	7e-10
	AT4G25870	0.69342	8.20229	20.6933	11.1708	1.28837	8.8677	16.7184	12.217	0.462518	24.9239	18.5705	17.1077	-3.07529	3.27355	2.36312	0.910426	6.13e-15	2.19e-17	5.12e-09	0.000810668	4.8e-14	1.99e-16	2.23e-08	0.00679594
	AT2G16250	0.138684	20.5057	10.3467	9.24481	0	17.4989	13.3747	10.8339	0.925036	39.7776	17.7134	6.11984	-3.5785	4.02581	4.51061	-0.484793	5.06e-13	2.22e-17	4.83e-22	0.0854259	3.29e-12	2.01e-16	7.36e-21	0.202574
	AT1G22170	0.277368	14.0865	17.2444	1.7976	0.48314	12.7695	11.0341	4.37966	0.616691	29.7073	17.5706	2.08631	-1.49561	3.78525	3.68277	0.10248	0.00564505	2.28e-17	3.37e-16	0.714312	0.0114471	2.07e-16	2.98e-15	0.823665
	AT1G73660	1.10947	14.2649	49.3735	45.4536	1.93256	37.4808	61.3231	29.9661	3.54597	79.8069	67.2824	41.1698	-3.17077	3.5174	2.55132	0.966079	1.73e-14	2.28e-17	4.58e-10	0.00551555	1.29e-13	2.07e-16	2.23e-09	0.0309593
	AT5G09995	0.138684	10.1637	13.251	9.75841	0.161047	10.523	12.0372	9.45085	0.925036	27.1897	12.7137	10.9879	-3.63255	3.70176	3.5614	0.140361	4.37e-16	2.29e-17	1.12e-15	0.582557	3.86e-15	2.08e-16	9.4e-15	0.719813
	AT2G32990	0	2.13973	27.7726	13.9956	0.322094	7.09416	25.3451	13.3695	0.308345	26.6862	46.4263	4.03353	-4.61944	6.04011	3.89419	2.14593	1.51e-10	2.37e-17	9.27e-08	1.48e-05	7.62e-10	2.15e-16	3.54e-07	0.000232659
	AT2G22125	6.79552	178.667	104.556	133.408	10.146	153.589	118.433	147.064	10.3296	269.38	131.708	90.824	-2.7601	2.46438	2.88817	-0.423784	5.66e-21	2.39e-17	1.04e-22	0.106089	8.26e-20	2.16e-16	1.67e-21	0.23403
	AT1G05205	3.60578	34.0573	39.9345	6.67681	2.25466	33.1061	32.2331	6.91526	2.31259	87.8631	31.1413	7.09345	-0.334281	2.39477	2.50698	-0.112202	0.285237	2.39e-17	9.18e-19	0.616554	0.355448	2.16e-16	1.04e-17	0.747008
	AT4G14096	0.277368	2.49635	24.8683	8.34601	0.161047	10.7595	20.3296	9.68136	0.770863	24.1687	23.6417	7.37163	-3.3569	4.5533	3.12087	1.43243	1.61e-09	2.41e-17	2e-08	0.000158786	7.28e-09	2.18e-16	8.13e-08	0.00175795
	AT3G57360	0.69342	15.6913	19.4227	1.1556	0.322094	18.4448	17.6546	2.99661	1.23338	44.561	16.8563	1.1127	-0.0897597	3.31695	3.38732	-0.0703764	0.861242	2.43e-17	6.33e-18	0.789084	0.895208	2.2e-16	6.62e-17	0.875034
	AT4G03205	1.52552	12.1251	22.1455	10.4004	1.28837	13.1242	17.454	15.4441	0.616691	34.7424	19.4276	12.3788	-2.44025	2.8318	2.37757	0.454232	2.07e-12	2.48e-17	4.7e-12	0.0542006	1.26e-11	2.24e-16	2.79e-11	0.150214
	AT5G67360	13.175	228.416	167.906	216.483	18.1983	392.307	208.846	196.163	14.0297	874.351	238.203	206.684	-2.7845	2.52416	3.30217	-0.778006	2.25e-20	2.54e-17	4.47e-27	0.0047019	3.08e-19	2.29e-16	1.06e-25	0.0276347
	AT3G12290	8.04367	86.3024	106.371	62.7877	8.21339	100.501	105.593	61.0848	11.7171	233.63	95.3524	70.9345	-1.80616	2.21755	2.19852	0.0190281	5.14e-12	2.61e-17	5.31e-17	0.935674	3.02e-11	2.36e-16	5.08e-16	0.969658
	AT5G40610	1.24816	16.048	26.1389	14.124	1.28837	20.8095	19.7946	14.522	1.38755	65.9603	24.4988	10.7097	-2.31612	2.90404	2.89609	0.00794818	7.02e-11	2.62e-17	4.44e-17	0.974681	3.65e-10	2.36e-16	4.28e-16	0.994193
	AT3G07000	0	24.9635	13.4325	0.513601	0	14.3066	11.2348	2.30509	0.154173	34.7424	9.57096	1.39087	-3.4973	6.37443	7.12042	-0.745994	0.000573238	2.64e-17	7.06e-23	0.0333714	0.00134901	2.38e-16	1.15e-21	0.109106
	AT2G38390	0	39.2283	7.26081	0.1284	0	33.8155	6.68736	1.15254	0	64.9533	7.49963	0.556349	-5.12933	8.59196	10.9106	-2.31866	0.00427507	2.68e-17	1.23e-43	1.67e-16	0.00883745	2.41e-16	1.11e-41	2.12e-14
	AT1G49400	2.635	29.2429	35.578	14.124	2.7378	33.2243	31.8318	18.4407	1.54173	97.1781	28.1415	13.4915	-1.71667	2.54406	2.75447	-0.210404	3.58e-08	2.71e-17	5.86e-20	0.370597	1.39e-07	2.44e-16	7.36e-19	0.531079
	AT1G10460	0	3.3879	16.5184	0.513601	0.322094	5.79357	14.4447	1.84407	0	18.3782	13.6422	0.278175	-1.84254	5.85885	4.57571	1.28314	0.0595419	2.72e-17	7.41e-10	0.00112476	0.0951894	2.45e-16	3.53e-09	0.00885886
	AT1G72920	1.52552	34.0573	277.545	56.3677	4.02617	95.653	224.093	7.83729	1.85007	208.958	223.846	19.055	-2.57257	5.39407	3.74827	1.6458	8.11e-06	2.78e-17	3.6e-10	0.00184046	2.4e-05	2.5e-16	1.78e-09	0.0131783
	AT1G61460	0.832104	6.95412	25.5944	2.6964	0.322094	11.7054	31.1631	8.98983	1.23338	20.6441	29.7128	8.34524	-2.00525	3.91475	2.3458	1.56895	3.65e-05	2.83e-17	7.64e-07	1.19e-05	9.99e-05	2.54e-16	2.65e-06	0.000193908
	AT5G57440	1.38684	10.8769	27.5911	15.7932	0.644187	22.8196	26.4151	16.1356	1.6959	49.8479	28.8557	21.4194	-2.8302	3.20639	2.71012	0.496274	1.96e-13	2.91e-17	1.55e-12	0.0861077	1.33e-12	2.62e-16	9.65e-12	0.203732
	AT3G48330	2.35763	28.3514	47.3768	17.8476	2.89884	38.7814	41.3279	16.8271	3.70014	101.458	42.355	26.1484	-1.78854	2.62819	2.4728	0.155393	1.8e-08	4.7e-17	3.31e-15	0.548585	7.23e-08	4.16e-16	2.66e-14	0.692177
	AT1G04030	1.52552	20.1491	30.4954	5.26441	1.44942	16.1983	20.8646	7.60678	2.15842	55.6383	29.7128	5.14623	-0.779448	2.71361	2.39064	0.322966	0.0292404	2.98e-17	2.05e-13	0.186598	0.0509009	2.67e-16	1.39e-12	0.33897
	AT4G23760	1.10947	15.8696	25.2313	4.87921	0.805234	22.1101	20.2627	5.53221	0.616691	57.6523	17.2134	7.51072	-1.81833	3.36	3.45176	-0.091762	2.51e-05	2.99e-17	4.4e-18	0.743023	7.03e-05	2.68e-16	4.67e-17	0.844059
	AT5G41260	4.57657	89.1553	73.3342	74.7289	7.40815	93.9977	74.8316	71.2271	8.63367	212.986	74.8534	61.6157	-2.33988	2.20255	2.58498	-0.382429	5.01e-19	3.03e-17	7.6e-23	0.0946315	6.06e-18	2.71e-16	1.23e-21	0.217033
	AT2G03280	0	8.3806	11.6173	4.3656	0	8.8677	8.96106	6.68475	0.462518	17.623	9.92808	5.28532	-4.0789	4.74452	4.54522	0.199294	2.07e-11	3.07e-17	2.9e-15	0.480955	1.14e-10	2.75e-16	2.34e-14	0.633426
	AT5G10520	1.38684	14.7998	51.1887	1.1556	3.22094	37.3626	54.7026	3.22712	1.85007	91.8912	52.426	2.2254	1.00693	3.39685	2.68788	0.708972	0.0276406	3.11e-17	1.65e-11	0.034057	0.0483916	2.79e-16	9.3e-11	0.110564
	AT5G52950	0.138684	11.0553	15.4292	1.6692	0.161047	14.8977	11.5691	7.37627	0.308345	36.253	17.7848	3.3381	-3.20351	4.89954	4.89585	0.00368885	9.08e-07	3.11e-17	4.24e-17	0.991378	3e-06	2.79e-16	4.09e-16	1
	AT4G02630	0.138684	5.88425	8.8945	12.5832	0	4.84768	9.3623	10.6034	0.154173	20.1405	12.428	13.9087	-5.85904	5.3229	4.75185	0.571049	1.45e-21	3.14e-17	9.34e-13	0.0685112	2.24e-20	2.81e-16	5.95e-12	0.175117
	AT4G39120	0.277368	9.62878	12.5249	9.88681	0.161047	15.4889	13.3078	12.9085	0.925036	37.7635	15.8564	11.5442	-3.62725	3.67598	3.75419	-0.0782099	3.29e-16	3.26e-17	8.4e-18	0.767732	2.95e-15	2.92e-16	8.7e-17	0.861094
	AT2G20850	7.07288	20.5057	62.9876	40.8312	4.50931	32.8696	66.8067	41.4915	5.55022	68.9814	67.7824	33.381	-1.74087	2.27584	1.10996	1.16588	1.45e-10	3.5e-17	4.24e-05	1.31e-06	7.29e-10	3.13e-16	0.000119883	2.73e-05
	AT4G19020	1.10947	14.2649	49.0105	47.7648	0.966281	20.2184	54.7695	62.9288	3.08345	45.3162	54.4259	17.525	-3.58667	3.6896	2.21982	1.46978	2.75e-16	3.51e-17	2.8e-07	6.15e-05	2.48e-15	3.13e-16	1.02e-06	0.000789196
	AT4G04180	0.277368	11.5902	14.1586	3.0816	0.644187	14.3066	14.0435	4.14915	0.925036	36.0012	15.9992	3.19901	-1.49147	3.34877	3.34256	0.00621155	0.00151048	3.53e-17	7.18e-17	0.980155	0.00335857	3.15e-16	6.77e-16	0.997714
	AT5G66680	9.29183	102.172	103.648	54.9553	12.2396	105.112	93.7568	57.3966	7.70863	276.681	102.781	37.2754	-1.3545	2.12326	2.33039	-0.20713	7.59e-08	3.64e-17	3.69e-20	0.360937	2.85e-07	3.25e-16	4.71e-19	0.52997
	AT5G43700	0.970788	8.73722	21.6009	26.322	0.644187	23.056	25.8132	32.0407	0.770863	54.3795	22.4989	23.0885	-4.05504	3.61683	3.3532	0.263633	4.65e-21	3.94e-17	9.35e-15	0.39673	6.84e-20	3.51e-16	7.2e-14	0.555907
	AT5G35930	0.832104	14.6215	17.9705	16.8204	0.966281	16.1983	20.7977	14.7525	1.85007	40.2811	25.4987	11.5442	-2.5675	2.89961	2.56569	0.333922	4.26e-13	3.94e-17	2.69e-13	0.179856	2.79e-12	3.51e-16	1.8e-12	0.330517
	AT3G13510	2.08026	32.2742	59.1756	15.6648	4.02617	55.098	51.1583	17.2881	4.62518	147.026	73.2821	24.6185	-1.44892	2.85094	2.66118	0.189759	1.99e-05	4.15e-17	3.88e-15	0.511636	5.63e-05	3.69e-16	3.1e-14	0.659626
	AT5G61130	0.416052	6.41918	22.5085	21.6996	0.805234	16.553	20.0621	22.8203	1.23338	43.3022	28.4272	20.724	-3.73794	3.60637	2.94037	0.666005	4.41e-18	4.16e-17	1.5e-11	0.033494	4.87e-17	3.7e-16	8.51e-11	0.109382
	AT3G02180	7.7663	56.7028	80.7766	37.236	7.89129	57.108	62.3931	37.3424	6.47525	134.69	65.4253	37.8318	-1.35071	1.98855	1.79816	0.190398	2.21e-08	8.49e-17	5.99e-14	0.364543	8.8e-08	7.29e-16	4.27e-13	0.531042
	AT4G04950	2.21894	51.3535	33.2182	23.3688	4.18722	66.4487	51.1583	28.3526	3.54597	178.999	54.4973	21.1413	-1.87431	2.58325	3.14508	-0.561828	1.7e-09	4.27e-17	3.04e-24	0.0278231	7.65e-09	3.79e-16	5.56e-23	0.096844
	AT5G12300	0.138684	5.34932	24.3237	4.1088	0.48314	1.06412	22.1352	5.99322	0.154173	4.27987	20.999	7.23254	-3.48374	5.19893	2.20213	2.9968	9.05e-08	4.36e-17	0.00153826	6.72e-11	3.38e-07	3.87e-16	0.00351124	3.52e-09
	AT1G56700	4.85394	42.4379	62.08	30.3024	4.99245	57.108	50.2889	26.739	2.46676	120.34	44.6407	25.7312	-1.75812	2.43085	2.46148	-0.030629	1.73e-09	4.38e-17	2.11e-17	0.900614	7.78e-09	3.89e-16	2.1e-16	0.947511
	AT4G35620	0.138684	0.713243	15.4292	1.284	0	3.54708	13.4416	1.84407	0.308345	7.30095	20.6418	1.94722	-2.42138	5.44503	2.85496	2.59007	0.00230316	4.67e-17	0.000139484	1.09e-09	0.00498592	4.14e-16	0.000368024	4.64e-08
	AT5G12150	5.68604	54.5631	59.3572	135.847	3.54303	83.3564	75.7678	133.695	6.93777	212.483	98.0666	116.833	-3.56493	2.59012	2.65261	-0.0624878	5.25e-29	7.78e-17	1.72e-17	0.81861	1.61e-27	6.71e-16	1.73e-16	0.894577
	AT5G19010	4.43789	66.3316	46.4692	53.4145	5.1535	57.3445	54.1007	46.7932	2.15842	129.151	52.8545	59.8075	-2.78702	2.47565	2.77756	-0.301911	7.01e-21	4.78e-17	7.6e-21	0.225602	1.01e-19	4.22e-16	1.03e-19	0.384839
	AT3G42660	0.138684	20.8623	24.5052	6.42001	0.966281	38.3085	23.3389	9.22034	1.85007	99.4439	33.4269	4.58988	-1.75997	3.54836	3.96934	-0.420986	8.7e-05	4.85e-17	6.64e-21	0.17893	0.000227638	4.29e-16	9.03e-20	0.329403
	AT5G56120	0	0.356621	14.8847	1.6692	0	3.19237	12.8397	1.84407	0.154173	7.80446	21.0704	1.66905	-3.90565	6.86916	4.20761	2.66156	0.000116036	4.89e-17	1.41e-05	1.61e-08	0.000298324	4.31e-16	4.25e-05	5.43e-07
	AT4G17480	0	8.55891	11.0727	0.898801	0	10.4048	7.69046	1.61356	0.308345	23.4134	12.5708	0.556349	-2.16258	5.32613	5.3261	2.96e-05	0.0169904	4.89e-17	7.4e-17	0.99995	0.0313154	4.32e-16	6.97e-16	1
	AT2G33860	0	11.9468	16.5184	16.9488	0.644187	34.052	24.5426	17.7492	0.770863	84.0868	26.2844	19.4722	-4.29173	4.36616	4.72714	-0.360982	2.66e-16	4.98e-17	9.93e-20	0.312305	2.41e-15	4.39e-16	1.22e-18	0.479134
	AT4G17180	0.277368	13.7299	13.0695	3.7236	0.161047	13.1242	11.636	5.53221	0.770863	39.5258	13.2136	3.47718	-2.33855	3.69853	4.00006	-0.301525	3.5e-06	5.1e-17	4.98e-20	0.239393	1.08e-05	4.49e-16	6.3e-19	0.398888
	AT4G24060	1.80289	7.13243	60.4463	64.0717	2.25466	17.1442	56.9094	63.3898	4.77935	26.1827	51.6403	44.9252	-3.27775	3.01667	0.855723	2.16095	1.59e-19	5.2e-17	0.0178829	2.07e-11	2e-18	4.57e-16	0.033867	1.19e-09
	AT4G34020	0.277368	15.6913	18.152	22.8552	0.322094	16.6713	12.7729	19.8237	1.23338	40.0293	13.9993	22.5321	-4.16475	3.35061	3.59731	-0.2467	1.13e-26	5.25e-17	1.38e-19	0.324886	2.86e-25	4.61e-16	1.69e-18	0.492752
	AT5G17530	5.68604	42.0813	50.8257	26.5788	4.18722	42.9197	62.3931	21.6678	6.47525	100.954	68.3538	18.4986	-1.02954	2.22502	1.80607	0.418955	0.000180247	1.84e-16	2.61e-11	0.0754741	0.000451914	1.52e-15	1.44e-10	0.186417
	AT1G63420	2.77368	20.3274	93.6645	10.1436	4.34826	61.128	72.6916	14.522	3.54597	142.746	79.9246	18.2204	-1.02033	3.28966	2.58983	0.699833	0.00819051	5.47e-17	2.13e-11	0.0393458	0.016096	4.81e-16	1.19e-10	0.12169
	AT3G59330	0.277368	6.41918	11.4358	6.93361	0	7.2124	15.0466	7.37627	0.925036	20.1405	19.3562	4.45079	-2.91763	3.98199	3.02719	0.9548	1.17e-08	5.61e-17	1.6e-09	0.00209123	4.79e-08	4.92e-16	7.36e-09	0.0145271
	AT2G45130	0.554736	16.4046	92.7569	0.642001	0	16.4348	16.0497	1.15254	0	49.0926	22.5703	0.278175	-0.678734	6.46018	5.28938	1.1708	0.46719	5.74e-17	4.79e-12	0.0262505	0.533085	5.03e-16	2.85e-11	0.0932678
	AT3G09035	0.138684	2.85297	13.4325	8.21761	0	6.97593	10.4992	11.0644	0.308345	13.8466	10.7852	8.20615	-4.83699	4.93782	3.92085	1.01697	8.81e-16	5.78e-17	7.83e-10	0.00189922	7.57e-15	5.07e-16	3.72e-09	0.0134995
	AT1G68940	0.970788	8.3806	15.6108	14.6376	0.805234	8.74947	20.0621	23.0509	1.23338	15.8607	21.7132	20.8631	-3.25517	3.00941	1.81778	1.19163	5.25e-19	1.19e-16	2.66e-06	8.78e-06	6.34e-18	1e-15	8.67e-06	0.000148308
	AT3G06320	3.32842	27.8165	47.5583	6.29161	1.12733	49.068	38.7867	7.83729	2.62094	93.4018	34.9983	7.78889	-0.602162	2.8276	2.86009	-0.0324907	0.0928949	5.96e-17	3.05e-17	0.906173	0.139346	5.22e-16	3e-16	0.95109
	AT2G15220	0.416052	98.0709	157.56	0.1284	1.12733	18.4448	420.434	2.30509	1.07921	65.205	206.347	0	1.37472	7.03173	4.64553	2.3862	0.0948131	5.99e-17	1.57e-09	0.000276913	0.141713	5.24e-16	7.24e-09	0.00281842
	AT3G25680	1.10947	9.9854	18.5151	15.9216	0.322094	12.8877	19.3933	15.9051	1.54173	33.9872	20.2133	11.4052	-2.82724	3.01987	2.47538	0.544483	1.94e-14	6.02e-17	2.66e-11	0.033714	1.44e-13	5.27e-16	1.47e-10	0.109873
	AT1G25275	39.3863	1002.46	753.128	68.5657	36.8797	1063.89	719.56	83.9051	38.0807	2605.93	510.189	133.385	-0.335076	2.88637	3.64086	-0.754491	0.330715	3.34e-15	6.47e-22	0.0267904	0.403835	2.49e-14	9.74e-21	0.0944707
	AT3G11250	1.10947	31.2044	27.5911	16.1784	2.57675	49.5409	37.048	21.4373	2.92928	121.347	47.4262	14.1869	-1.96481	2.85491	3.18482	-0.329907	1.63e-08	6.12e-17	1.5e-20	0.22847	6.58e-08	5.35e-16	1.97e-19	0.388163
	AT2G02820	0.138684	1.24817	7.26081	11.0424	0.161047	4.72944	12.1041	10.6034	0.154173	10.5738	16.2849	8.62341	-4.99439	4.99523	3.34763	1.6476	7.92e-14	4.68e-14	4.02e-06	6.78e-05	5.55e-13	3.11e-13	1.28e-05	0.000856082
	AT4G13720	1.24816	22.2888	32.3106	9.24481	1.12733	32.1602	28.2207	13.6	2.92928	82.5762	28.1415	13.2133	-1.75158	2.8132	2.92234	-0.109135	5.61e-07	6.28e-17	4.47e-18	0.674371	1.9e-06	5.47e-16	4.74e-17	0.793581
	AT5G44930	0.554736	10.342	18.3336	14.124	0.966281	14.8977	20.0621	17.5186	1.54173	33.2319	21.8561	9.45794	-2.72912	3.06747	2.54595	0.521513	4.75e-13	6.36e-17	1.33e-11	0.047099	3.1e-12	5.55e-16	7.55e-11	0.13729
	AT3G46980	0.832104	22.1105	19.0596	21.828	1.44942	23.4107	18.7246	21.4373	1.23338	41.2881	20.0704	15.7169	-3.07498	2.8086	3.01876	-0.210164	8.65e-20	6.45e-17	2.57e-19	0.366353	1.11e-18	5.62e-16	3.07e-18	0.531042
	AT4G33260	0.554736	1.96142	31.2215	2.3112	0.322094	6.03004	24.2082	8.98983	0.770863	19.8888	45.0692	6.5371	-2.35757	4.63377	2.15967	2.4741	5.88e-05	5.62e-16	0.000211074	5.22e-08	0.000157278	4.46e-15	0.000543596	1.56e-06
	AT5G18790	0.277368	10.6986	28.1357	2.8248	0.805234	21.046	19.5271	5.76271	0.616691	46.575	17.142	6.25893	-2.12709	4.01673	3.78643	0.230298	4.29e-05	6.52e-17	4.82e-15	0.492546	0.00011671	5.67e-16	3.81e-14	0.643486
	AT4G29140	0	81.1313	16.6999	3.3384	0.48314	31.569	21.5333	5.76271	0.308345	60.4216	21.3561	4.31171	-3.07979	5.02252	6.32191	-1.29939	2.26e-06	6.55e-17	2.99e-26	0.000830534	7.12e-06	5.7e-16	6.5e-25	0.00693829
	AT1G66200	27.1821	887.095	490.468	341.544	24.157	585.86	417.291	207.227	27.1344	1221.52	393.338	307.383	-2.46839	2.80824	3.51415	-0.705916	1.99e-12	2.63e-15	7.13e-22	0.0322838	1.22e-11	1.98e-14	1.07e-20	0.10666
	AT1G59600	0.69342	17.8311	24.5052	9.11641	1.28837	22.8196	19.9283	11.9864	1.54173	62.9392	20.5704	13.6306	-2.31435	2.96589	3.11967	-0.153787	3.74e-10	6.87e-17	1.65e-18	0.545664	1.81e-09	5.96e-16	1.82e-17	0.690073
	AT4G39580	1.10947	10.8769	29.0433	1.284	1.77152	11.8236	43.2672	1.15254	1.6959	31.7214	35.4268	3.89444	0.442166	3.33894	1.84035	1.4986	0.338117	6.91e-17	5.63e-06	5.29e-06	0.411426	6e-16	1.77e-05	9.54e-05
	AT1G01050	6.1021	64.9051	83.6809	46.6092	9.50176	80.637	83.2576	33.4237	7.40029	212.735	90.067	40.0571	-1.41418	2.24878	2.21637	0.0324075	1.52e-07	7.07e-17	2.13e-16	0.892505	5.52e-07	6.13e-16	1.92e-15	0.942751
	AT2G02170	0	13.0167	17.789	9.88681	0.644187	16.1983	16.5847	12.678	1.54173	42.2951	17.642	14.4651	-3.11189	3.35436	3.31064	0.0437236	4.28e-14	7.24e-17	2.95e-16	0.871175	3.08e-13	6.27e-16	2.62e-15	0.929224
	AT5G46590	1.24816	17.8311	85.8591	10.914	1.77152	38.545	62.8612	15.4441	0.616691	133.683	77.4247	2.2254	-1.92514	4.71172	3.81142	0.900304	0.000396731	7.32e-17	4.82e-12	0.047308	0.000952583	6.34e-16	2.86e-11	0.137744
	AT1G70670	0.554736	4.63608	44.8355	32.1	0.644187	11.5871	19.594	26.278	0.770863	50.8549	42.355	22.254	-4.34898	4.47275	3.11031	1.36244	5.78e-16	7.66e-17	6.6e-09	0.000891621	5.05e-15	6.61e-16	2.83e-08	0.0073516
	AT3G13610	0.554736	74.1772	25.2313	0.2568	1.44942	67.3946	80.3152	2.30509	0.616691	84.5903	49.4261	1.39087	0.493718	4.69962	4.94669	-0.247065	0.434164	7.73e-17	2.92e-18	0.570787	0.500939	6.66e-16	3.16e-17	0.709864
	AT4G18910	23.4376	123.748	174.623	5.00761	19.3256	126.749	205.235	6.68475	18.5007	351.453	244.916	4.31171	2.96202	2.10199	1.55151	0.550474	8.39e-25	7.92e-17	5.02e-10	0.0198161	1.77e-23	6.82e-16	2.43e-09	0.0771868
	AT5G11880	7.62762	70.4327	58.4496	40.1892	5.47559	89.5047	77.6402	34.3458	6.16691	207.951	90.8527	29.3474	-1.42726	2.30787	2.52597	-0.218102	2.73e-07	7.95e-17	1.21e-19	0.371149	9.63e-07	6.84e-16	1.48e-18	0.531659
	AT1G14720	5.54736	65.2617	73.1527	24.2676	7.40815	63.0198	67.6761	17.5186	3.23763	165.908	72.1393	29.4865	-1.17978	2.48353	2.4761	0.00742978	7.9e-05	8.12e-17	1.13e-16	0.977263	0.000208049	6.98e-16	1.05e-15	0.995782
	AT2G40815	0.277368	15.3347	11.0727	6.29161	0.48314	16.4348	11.2348	5.53221	0.462518	46.575	13.3565	5.98075	-2.88068	3.62006	4.24271	-0.622648	1.04e-09	8.31e-17	8.01e-24	0.0111705	4.79e-09	7.14e-16	1.41e-22	0.0516058
	AT1G45207	0.832104	7.66736	30.6769	4.7508	0.322094	19.3907	27.485	9.91187	0.770863	39.2741	28.7843	14.4651	-2.88456	4.21368	3.31903	0.894651	2.29e-08	8.4e-17	6.96e-11	0.0177357	9.09e-08	7.22e-16	3.69e-10	0.0716311
	AT3G07360	3.60578	48.6788	74.4233	89.1097	7.08606	71.7693	82.3214	104.651	5.70439	138.97	77.9247	153.274	-3.42916	2.61622	2.3128	0.303423	1.29e-26	8.5e-17	1.52e-13	0.272466	3.26e-25	7.3e-16	1.05e-12	0.436751
	AT5G23690	0.277368	4.63608	12.1619	7.44721	0.322094	8.39476	11.636	8.52882	0.462518	22.1546	16.2135	7.09345	-3.41521	3.96629	3.24852	0.717771	9.33e-12	8.6e-17	8.43e-11	0.0145664	5.32e-11	7.38e-16	4.43e-10	0.0624118
	AT1G13030	0.832104	11.0553	17.789	6.80521	0.644187	13.1242	13.5085	7.14576	0.925036	36.5047	19.1419	4.72897	-1.93409	3.1151	2.88356	0.23154	2.51e-06	8.69e-17	3.84e-14	0.356144	7.87e-06	7.45e-16	2.79e-13	0.525177
	AT1G20370	0.970788	16.5829	19.9672	9.63001	0.805234	24.5931	18.0559	17.9797	0.462518	65.4568	18.3562	8.34524	-2.93095	3.38641	3.77366	-0.387253	2.93e-12	8.83e-17	1.07e-20	0.16496	1.77e-11	7.57e-16	1.42e-19	0.312268
	AT1G60770	1.24816	18.0094	18.3336	15.2796	1.77152	25.539	23.6064	20.5153	1.38755	57.4006	26.5701	13.4915	-2.4664	2.73054	2.80235	-0.0718079	2.34e-13	8.84e-17	1.9e-17	0.764979	1.57e-12	7.57e-16	1.9e-16	0.859289
	AT3G53700	0	8.55891	11.0727	16.3068	0	10.523	8.69357	18.6712	0.925036	23.1616	13.785	13.9087	-4.70606	3.9155	3.81178	0.103725	3.47e-25	9.08e-17	1.69e-15	0.691123	7.57e-24	7.77e-16	1.4e-14	0.806978
	AT4G31150	0.554736	16.9395	14.8847	9.24481	1.12733	19.036	17.3203	8.29831	0.616691	42.2951	15.4992	10.8488	-2.66136	3.15591	3.41093	-0.255016	2.14e-11	9.27e-17	1.87e-19	0.303219	1.17e-10	7.93e-16	2.25e-18	0.471266
	AT4G38050	0.138684	10.5203	9.25754	4.87921	0	11.3507	10.566	4.61017	0.462518	26.4345	10.9995	3.19901	-3.34446	4.39032	4.57318	-0.182858	1.63e-08	9.27e-17	3.21e-18	0.506677	6.6e-08	7.93e-16	3.45e-17	0.655154
	AT5G62350	16.0873	105.56	385.368	354.256	14.8163	111.497	309.224	380.57	20.3508	357.746	411.265	113.913	-3.01786	3.1724	1.69048	1.48193	1.85e-15	9.43e-17	3.3e-06	2.85e-05	1.53e-14	8.06e-16	1.06e-05	0.000410864
	AT5G39410	1.24816	27.6382	22.1455	19.5168	1.61047	41.5009	31.0962	23.2814	2.00424	87.6114	34.784	11.5442	-2.46007	2.94522	3.30065	-0.355429	9.35e-12	9.43e-17	1.42e-20	0.19328	5.33e-11	8.06e-16	1.88e-19	0.347143
	AT2G07050	8.45972	82.9145	67.8886	85.5145	6.60292	89.2682	88.4738	102.807	7.24612	208.958	92.424	59.3903	-2.44843	2.23557	2.38912	-0.15355	1.71e-19	9.44e-17	9.48e-19	0.52055	2.15e-18	8.06e-16	1.07e-17	0.667388
	AT2G45360	2.21894	85.7674	64.2582	0.770401	2.25466	40.6732	67.0073	0.461017	0.462518	77.0376	42.355	0.973611	2.05704	3.90996	3.85963	0.0503236	0.000331071	9.46e-17	2.31e-16	0.895807	0.000802618	8.08e-16	2.07e-15	0.944444
	AT1G21120	10.8174	19.2576	244.326	5.00761	11.9175	8.63123	532.648	7.37627	4.77935	17.8747	234.631	9.73611	1.29621	4.01327	-0.778821	4.79209	0.00440965	9.5e-17	0.0803378	6.77e-22	0.00909429	8.11e-16	0.129822	1.94e-19
	AT1G57600	1.24816	18.366	35.3965	11.1708	3.05989	19.6272	31.765	13.8305	0.616691	37.0083	32.1413	5.42441	-1.61998	3.11594	2.31946	0.79648	3.05e-05	9.53e-17	8.87e-10	0.0080234	8.44e-05	8.13e-16	4.19e-09	0.0405622
	AT3G11120	3.88315	60.9822	108.549	19.0032	5.47559	84.7753	66.138	32.0407	5.55022	284.485	78.2818	36.8581	-1.56136	2.83573	3.0126	-0.176875	3.6e-06	9.64e-17	1.57e-18	0.553706	1.11e-05	8.22e-16	1.74e-17	0.696203
	AT1G16460	5.13131	32.4525	72.7897	54.9553	1.93256	50.2503	60.1862	54.4	5.85856	125.627	62.1398	51.8796	-2.62099	2.64836	2.22207	0.426297	2.54e-16	9.68e-17	2.6e-12	0.123504	2.3e-15	8.25e-16	1.59e-11	0.258467
	AT3G19570	0.554736	14.9781	13.614	12.3264	0.805234	8.98594	13.9766	15.4441	0.462518	22.4064	16.7135	9.73611	-3.33784	3.35658	3.02834	0.328239	2.74e-15	6.27e-16	1.14e-12	0.230828	2.23e-14	4.95e-15	7.18e-12	0.391273
	AT2G40660	1.66421	31.7393	54.0931	21.0576	4.99245	46.7032	50.0215	19.1322	3.85432	140.229	52.7117	18.0814	-1.50077	2.67768	2.58637	0.0913161	4e-06	9.77e-17	1.09e-15	0.737535	1.23e-05	8.32e-16	9.17e-15	0.839967
	AT2G04660	0.277368	7.66736	11.6173	12.5832	0.161047	8.98594	15.5147	15.6746	0.462518	23.6651	19.5705	5.42441	-4.14643	4.41643	3.7009	0.71553	2.27e-14	9.82e-17	1.73e-11	0.0346235	1.68e-13	8.36e-16	9.75e-11	0.11171
	AT3G08670	1.24816	66.8665	47.0138	69.9781	2.57675	50.3686	44.6047	82.061	1.6959	98.9404	49.2119	23.923	-3.97707	3.44277	3.71325	-0.270479	2.56e-21	9.85e-17	5.34e-19	0.423093	3.86e-20	8.38e-16	6.18e-18	0.580464
	AT5G06460	3.60578	66.1533	40.116	22.2132	4.99245	80.0458	52.1614	31.1187	4.77935	199.14	57.2829	25.8702	-1.55946	2.2526	2.96285	-0.710247	1.55e-08	9.86e-17	2.15e-27	0.00189353	6.29e-08	8.39e-16	5.25e-26	0.0134675
	AT2G36570	0.277368	13.9082	21.964	10.7856	0	27.6672	18.9252	14.2915	1.54173	80.3104	37.141	8.62341	-3.16783	4.13467	4.20638	-0.0717096	4.7e-10	1.04e-16	3.43e-17	0.841196	2.24e-09	8.8e-16	3.34e-16	0.909563
	AT4G32800	0.277368	21.5756	28.6802	84.1021	0.644187	24.1202	28.9563	133.003	0.154173	50.0996	20.1419	23.0885	-6.74772	4.94566	4.80591	0.139754	7.62e-29	1.04e-16	8.18e-16	0.734206	2.31e-27	8.85e-16	6.96e-15	0.837815
	AT2G24290	0.554736	10.6986	18.5151	6.16321	0.322094	21.1643	15.7822	9.91187	0.154173	53.6242	14.0707	11.6833	-3.69092	4.25002	4.52211	-0.272091	3.08e-12	1.07e-16	6.91e-19	0.40276	1.85e-11	9.1e-16	7.91e-18	0.561492
	AT1G55130	1.10947	13.9082	15.0662	12.5832	1.12733	15.4889	20.8646	15.2136	1.38755	38.267	23.7845	11.6833	-2.42838	2.80806	2.49975	0.308306	4.27e-12	1.1e-16	4.65e-13	0.20289	2.53e-11	9.28e-16	3.04e-12	0.357088
	AT5G56510	0	19.4359	9.98362	0.642001	0.161047	44.8115	17.9221	1.38305	0.154173	56.3935	14.4993	2.2254	-2.72876	5.81137	6.92757	-1.1162	0.00211107	1.11e-16	2e-24	0.00375841	0.00460293	9.37e-16	3.72e-23	0.0232164
	AT5G48450	3.18973	22.2888	34.4889	18.2328	3.70408	33.6973	48.4834	31.3492	3.3918	69.4849	52.5688	25.0357	-1.8398	2.48686	1.907	0.579862	1.45e-09	1.12e-16	2.57e-10	0.02192	6.56e-09	9.48e-16	1.29e-09	0.0825052
	AT4G15540	0.554736	11.4119	25.7759	30.9444	0.48314	18.5631	14.8459	20.7458	0.616691	39.7776	14.7136	29.9038	-4.62763	3.78008	3.65442	0.125653	9.37e-25	1.14e-16	1.65e-15	0.684424	1.97e-23	9.65e-16	1.36e-14	0.801522
	AT5G24390	0.138684	3.3879	16.5184	4.6224	0.161047	8.04005	19.2596	6.68475	0.925036	21.1476	19.2848	7.23254	-2.90676	4.24305	2.91564	1.32742	9.43e-08	1.19e-16	5.95e-08	0.000173788	3.51e-07	1.01e-15	2.31e-07	0.00190129
	AT1G30820	41.3278	106.808	469.593	63.4297	35.5913	177.354	357.573	72.8407	38.5432	447.875	537.402	63.4238	0.216531	2.30142	0.881765	1.41965	0.421229	1.21e-16	0.00103491	1.08e-07	0.488175	1.02e-15	0.00241795	2.94e-06
	AT2G26260	0.832104	15.6913	22.69	14.124	2.09361	19.7454	21.8008	9.68136	1.23338	44.0574	23.7845	8.90159	-2.02016	2.81461	2.57443	0.240173	1.82e-08	2.67e-16	1.38e-13	0.346311	7.33e-08	2.18e-15	9.56e-13	0.514949
	AT5G19630	0.277368	13.3733	20.3303	8.47441	0.48314	10.7595	14.5116	6.68475	0.925036	31.7214	13.1422	8.06706	-2.81219	3.57675	3.3272	0.249544	6.85e-10	1.34e-16	3.67e-14	0.380314	3.22e-09	1.12e-15	2.68e-13	0.539922
	AT5G49650	11.0947	71.5026	94.0275	42.8856	8.69653	108.895	103.052	38.0339	7.55446	243.952	101.781	34.4937	-1.07847	2.20705	2.21869	-0.011641	5.08e-05	1.36e-16	1.07e-16	0.961403	0.000136916	1.14e-15	9.92e-16	0.985465
	AT5G55480	0.69342	11.2336	32.1291	18.3612	1.12733	19.2725	37.048	27.4305	1.85007	50.6031	50.8546	7.09345	-2.80213	3.78276	2.67774	1.10502	9.67e-10	1.41e-16	4.28e-09	0.00265853	4.47e-09	1.18e-15	1.88e-08	0.0176199
	AT3G17040	1.80289	23.3587	46.4692	103.747	0.966281	29.6772	32.9018	78.6034	3.54597	76.5341	32.7127	91.6585	-4.43752	2.88438	2.59375	0.290636	1.18e-35	1.41e-16	1.24e-13	0.304191	6.52e-34	1.18e-15	8.62e-13	0.472322
	AT2G41310	2.49631	106.63	90.7602	14.5092	2.7378	51.7874	86.4676	16.3661	3.85432	111.528	67.3538	32.8246	-1.8319	3.51409	3.3488	0.165292	9.68e-06	1.49e-16	2.85e-15	0.648905	2.84e-05	1.25e-15	2.3e-14	0.773094
	AT4G22690	25.5179	375.522	1054.45	153.438	57.4937	492.217	1940.47	88.0543	26.3635	882.659	1426.14	258.563	-1.25598	4.13867	2.37468	1.76398	0.00523122	1.49e-16	3.25e-07	9.73e-05	0.0106709	1.25e-15	1.17e-06	0.0011645
	AT5G20580	0.69342	6.24087	14.1586	15.0228	0.161047	9.45888	13.8428	15.4441	0.925036	20.3923	14.7136	10.9879	-3.49537	3.303	2.59543	0.707572	8.3e-18	2.95e-16	9.82e-10	0.00758248	8.84e-17	2.4e-15	4.62e-09	0.0390499
	AT3G58710	1.66421	34.7706	41.0236	15.2796	4.67036	37.5991	36.0449	18.2102	2.31259	109.011	34.4269	13.0742	-1.4438	2.47247	2.65502	-0.182554	3.03e-06	1.54e-16	9.45e-19	0.451727	9.43e-06	1.28e-15	1.07e-17	0.607006
	AT3G04760	0.138684	9.80709	11.0727	57.0097	0.322094	11.8236	11.2348	57.8576	0.770863	36.0012	12.7137	45.6206	-6.02224	3.59196	3.76562	-0.173664	3.29e-53	1.56e-16	4.07e-18	0.485084	8.03e-51	1.31e-15	4.33e-17	0.63651
	AT5G07830	2.635	32.4525	26.6835	18.618	2.89884	32.6332	35.7105	15.6746	1.6959	62.9392	33.9983	18.3595	-1.88238	2.50712	2.5118	-0.00467768	1.55e-09	1.58e-16	2.03e-16	0.984557	6.99e-09	1.32e-15	1.84e-15	1
	AT5G46260	2.21894	39.05	23.4161	25.4232	1.12733	34.4067	31.6312	16.3661	1.38755	75.0235	34.0697	13.7696	-2.5443	2.97389	3.29598	-0.322086	3.5e-12	1.6e-16	7.74e-20	0.250162	2.09e-11	1.34e-15	9.65e-19	0.410969
	AT4G16570	0	5.17101	10.7097	5.64961	0.161047	10.7595	10.1648	7.60678	0.154173	24.9239	13.1422	3.19901	-4.62436	5.46266	5.21093	0.251736	8.7e-11	1.61e-16	1.23e-14	0.463767	4.47e-10	1.34e-15	9.38e-14	0.617848
	AT2G25790	1.24816	31.561	41.9312	21.6996	2.25466	136.09	93.0881	15.9051	2.00424	209.462	84.8529	16.6905	-2.32466	4.1003	4.39081	-0.290505	1.4e-06	1.71e-16	2.28e-18	0.477799	4.53e-06	1.42e-15	2.48e-17	0.630328
	AT3G07320	1.94158	42.4379	29.5878	14.124	2.09361	39.8456	24.1414	25.1254	2.31259	97.4299	35.3554	11.5442	-1.95022	2.55257	3.12964	-0.577069	1e-09	1.75e-16	4.55e-24	0.0161329	4.61e-09	1.45e-15	8.19e-23	0.0671617
	AT4G38960	0.138684	14.2649	18.152	7.31881	0.644187	35.2343	12.5722	5.53221	0.462518	73.0095	15.7849	7.51072	-3.07891	3.98032	4.87957	-0.899253	5.13e-09	2.08e-15	3.56e-23	0.00566228	2.19e-08	1.58e-14	5.95e-22	0.031562
	AT2G26710	0.277368	7.48905	19.9672	5.13601	0.161047	14.1883	16.1834	9.91187	0.616691	41.0364	17.142	3.3381	-3.02356	4.37668	4.03467	0.342012	9.7e-08	1.79e-16	6.15e-14	0.32746	3.61e-07	1.49e-15	4.39e-13	0.495349
	AT4G26670	0.554736	9.27215	17.2444	17.2056	0	13.2424	12.4385	26.739	1.07921	33.9872	14.5707	22.6712	-4.2914	3.4579	3.31475	0.143152	1.35e-25	1.84e-16	6.65e-15	0.593965	3.06e-24	1.53e-15	5.19e-14	0.72899
	AT5G41870	0.554736	12.1251	14.3401	18.2328	0.805234	26.3666	18.7915	18.9017	0.770863	59.6664	24.9273	16.2732	-3.64437	3.52608	3.7551	-0.22902	3.05e-17	1.86e-16	1.74e-18	0.44086	3.05e-16	1.54e-15	1.92e-17	0.597075
	AT1G49350	0.69342	13.9082	17.9705	5.39281	0.322094	13.006	14.1103	8.98983	0.925036	29.4555	13.4993	6.67619	-2.38034	3.27072	3.15969	0.111031	2.76e-08	1.91e-16	4.21e-15	0.667548	1.09e-07	1.58e-15	3.34e-14	0.787942
	AT3G18090	0	3.56621	24.8683	7.83241	0.322094	10.4048	24.1414	19.8237	1.23338	27.1897	34.1412	11.6833	-3.62342	4.49418	2.90479	1.58938	5.56e-11	1.94e-16	1.8e-07	9.45e-05	2.93e-10	1.6e-15	6.69e-07	0.0011381
	AT1G66480	22.4668	94.5046	431.292	7.44721	29.7937	118.827	252.582	9.68136	11.8713	310.416	285.557	10.2925	2.20871	2.68231	1.29047	1.39184	5.05e-11	1.96e-16	3.93e-05	6.08e-06	2.67e-10	1.62e-15	0.000111615	0.000107511
	AT3G29375	0.138684	8.02398	11.6173	7.57561	0.161047	8.8677	9.96417	14.522	0.462518	28.952	11.5709	7.78889	-4.21675	4.16454	4.08801	0.0765242	1.02e-15	9.69e-16	6.45e-15	0.794599	8.7e-15	7.56e-15	5.04e-14	0.878394
	AT1G52905	1.10947	27.2815	44.291	13.6104	2.4157	30.1502	27.6188	14.7525	1.6959	73.7647	23.0703	19.1941	-2.21726	2.95081	2.95258	-0.00176988	1.29e-09	2e-16	2.22e-16	0.994979	5.87e-09	1.65e-15	2e-15	1
	AT3G29320	5.26999	67.0448	104.011	126.474	4.67036	109.25	129.534	186.481	11.7171	233.379	134.493	179.84	-3.48975	2.83667	2.5034	0.333272	4.56e-23	2e-16	2.53e-13	0.281009	8.11e-22	1.65e-15	1.7e-12	0.446165
	AT1G08290	5.13131	24.9635	60.2648	3.21	2.25466	31.9237	51.6264	5.76271	3.23763	85.3456	64.7825	1.25179	1.16652	2.78243	1.95946	0.822967	0.00220579	2.03e-16	5.79e-09	0.00503074	0.00479065	1.68e-15	2.5e-08	0.0288767
	AT4G31920	3.32842	69.0062	42.1127	15.2796	2.09361	44.4568	40.5923	14.9831	3.08345	114.046	34.0697	14.0478	-1.3721	2.52777	3.08276	-0.554989	1.48e-05	2.07e-16	1.9e-23	0.0273073	4.25e-05	1.71e-15	3.24e-22	0.0955558
	AT4G11500	0	2.31804	18.3336	0.3852	0.322094	1.53707	17.989	2.07458	0.154173	4.27987	12.9279	0.278175	-1.30849	5.46083	2.41549	3.04534	0.147385	2.09e-16	0.00223661	2.93e-11	0.205917	1.72e-15	0.00497621	1.65e-09
	AT5G46340	3.74447	42.2596	33.7628	24.5244	3.05989	29.7955	45.2734	23.5119	2.15842	62.1839	44.7121	25.0357	-2.02776	2.54653	2.2938	0.252729	1.02e-10	2.09e-16	1.79e-13	0.326695	5.2e-10	1.72e-15	1.23e-12	0.494546
	AT5G38280	0	0.356621	14.7031	5.52121	0.48314	2.12825	25.8801	12.4475	0.154173	2.76933	19.9276	4.31171	-4.08449	5.37299	1.46638	3.90661	2.02e-09	2.11e-16	0.0627647	7.01e-15	8.99e-09	1.74e-15	0.104082	6.99e-13
	AT1G42430	0.138684	7.48905	18.5151	17.334	0.48314	10.523	13.0404	23.0509	1.07921	24.6722	13.785	25.0357	-4.27617	3.48901	2.9356	0.553404	8.84e-25	2.12e-16	2.35e-11	0.0468095	1.86e-23	1.74e-15	1.3e-10	0.136709
	AT1G49320	0	0	29.7693	1.284	0	0	14.7122	2.53559	0.154173	0	10.3566	1.1127	-3.76346	7.04576	-2.89378	9.93954	0.000356227	2.19e-16	0.112057	2.42e-25	0.000859964	1.8e-15	0.175035	1.21e-22
	AT1G10350	2.21894	14.7998	25.0498	15.1512	1.12733	19.1542	23.0714	13.6	2.15842	44.3092	25.7844	12.796	-1.9051	2.47903	2.09206	0.386977	1.3e-09	2.26e-16	1.09e-11	0.0909627	5.92e-09	1.86e-15	6.28e-11	0.210968
	AT1G19170	0.138684	9.27215	17.9705	10.1436	1.28837	10.6412	21.3996	18.4407	1.23338	19.1335	18.6419	15.5778	-3.06507	3.25098	2.27843	0.972552	3.2e-14	2.33e-16	3.57e-08	0.000751679	2.33e-13	1.91e-15	1.42e-07	0.006371
	AT2G44578	0	0.891553	57.905	10.914	0.48314	9.81359	66.7399	29.5051	0.154173	16.616	58.14	4.17262	-5.06393	6.94827	3.67604	3.27223	9.31e-10	2.35e-16	9.23e-06	2.33e-07	4.31e-09	1.93e-15	2.83e-05	5.8e-06
	AT4G14240	0.138684	22.6455	14.7031	18.4896	0.48314	16.9078	11.9035	20.2848	0.925036	45.3162	12.2137	15.0214	-4.12423	3.40809	4.10431	-0.696224	2.48e-24	2.37e-16	2.31e-24	0.00483478	5e-23	1.94e-15	4.26e-23	0.0281724
	AT3G19000	1.10947	19.6142	24.3237	8.85961	0.644187	42.6832	21.6002	7.14576	0.770863	116.312	32.2127	13.2133	-2.5392	3.66707	4.28634	-0.619266	3.27e-08	2.43e-16	1.07e-21	0.0614528	1.27e-07	1.99e-15	1.58e-20	0.16299
	AT5G02830	0.832104	10.6986	12.7064	32.6136	0.322094	10.6412	12.5722	26.278	0.308345	38.0153	15.7135	26.8439	-4.82568	3.50585	3.47609	0.0297677	4.81e-32	2.46e-16	7.92e-16	0.911154	1.92e-30	2.01e-15	6.75e-15	0.95407
	AT5G19600	0	0	9.07602	9.24481	0.161047	0.59118	31.1631	15.2136	0.308345	0.503514	19.7847	9.8752	-5.14234	5.77647	-0.19392	5.97039	7.62e-13	2.47e-16	0.852577	1.09e-21	4.87e-12	2.02e-15	0.949732	3.01e-19
	AT1G71850	0.416052	13.3733	20.1488	5.39281	0.805234	15.4889	17.5209	10.3729	1.6959	29.9591	18.3562	7.51072	-1.9683	3.02513	2.69018	0.334951	6.9e-07	2.48e-16	8.79e-13	0.197367	2.32e-06	2.03e-15	5.61e-12	0.350401
	AT3G05130	1.10947	48.3222	41.9312	9.24481	2.4157	37.3626	30.7619	21.6678	2.62094	112.535	32.7841	17.525	-1.96182	2.86432	3.30298	-0.438655	3.74e-08	2.5e-16	4.56e-21	0.116591	1.45e-07	2.04e-15	6.3e-20	0.24936
	AT3G28200	10.2626	197.212	139.589	28.89	11.2733	148.623	104.657	52.3254	7.86281	302.36	105.066	34.7718	-0.95654	2.32967	2.86542	-0.535751	0.000679154	2.52e-16	3.09e-23	0.0380014	0.00158319	2.06e-15	5.19e-22	0.118908
	AT4G24150	0	1.78311	14.5216	0.2568	0	1.3006	14.9128	2.30509	0.308345	3.77635	13.7136	0.695437	-2.13547	5.81322	2.69753	3.11568	0.025194	2.53e-16	0.00212816	1.52e-11	0.0445621	2.07e-15	0.00475007	8.97e-10
	AT4G01570	0.69342	16.9395	16.3368	16.1784	1.44942	18.5631	17.7884	23.0509	1.23338	44.0574	18.0705	15.995	-3.02369	2.73042	2.86938	-0.138959	1.74e-19	2.54e-16	8.67e-18	0.538441	2.18e-18	2.07e-15	8.96e-17	0.683681
	AT4G16180	0.69342	7.48905	3.63041	9.37321	0.644187	8.74947	6.75423	7.14576	0.770863	14.3501	10.1424	4.45079	-2.30499	2.04549	2.23604	-0.190552	7.5e-06	5.82e-05	1.24e-05	0.624489	2.23e-05	0.000155658	3.74e-05	0.753376
	AT3G24530	7.35025	135.516	98.021	20.1588	9.50176	100.264	109.74	33.6542	10.6379	231.113	117.494	35.7454	-0.699939	2.32608	2.45431	-0.128235	0.0132028	2.61e-16	7.78e-18	0.617329	0.0248991	2.13e-15	8.07e-17	0.74757
	AT3G05650	0.970788	18.5443	28.8617	26.5788	1.77152	21.7554	31.8318	81.8305	0.925036	33.9872	27.6415	43.8125	-4.33675	3.36778	2.75646	0.611318	1.44e-25	2.62e-16	2.83e-11	0.0565447	3.27e-24	2.13e-15	1.56e-10	0.154279
	AT3G04720	9.15314	1277.24	258.848	23.3688	14.0111	572.026	542.546	14.2915	6.16691	1461.7	248.131	15.0214	0.118066	3.97775	5.26649	-1.28874	0.790013	2.64e-16	1.4e-24	0.00281449	0.830937	2.16e-15	2.64e-23	0.0184368
	AT3G09410	3.18973	21.7539	36.6671	13.9956	3.38198	24.3566	31.0962	17.0576	1.54173	65.4568	33.4983	20.1677	-1.66366	2.3924	2.03683	0.355564	3.22e-08	2.72e-16	5.25e-12	0.132072	1.26e-07	2.22e-15	3.1e-11	0.27036
	AT2G21850	0	8.91553	22.1455	3.7236	0	5.32062	23.7401	8.0678	0.770863	23.1616	19.2848	1.52996	-2.99964	5.14679	3.79217	1.35462	9.31e-06	2.79e-16	4.9e-09	0.00153861	2.74e-05	2.28e-15	2.13e-08	0.0114324
	AT4G37150	0	6.95412	11.0727	0.2568	0.161047	5.08415	9.56292	1.61356	0	10.5738	11.7851	0.278175	-2.40144	6.2916	5.40761	0.883991	0.0403264	2.81e-16	5.95e-11	0.0192437	0.067754	2.29e-15	3.17e-10	0.075627
	AT4G09550	0.277368	8.73722	15.9738	3.3384	0.48314	13.3607	13.3747	4.61017	0.462518	40.2811	15.4992	6.11984	-2.52869	3.93869	3.85253	0.086159	1.8e-06	2.88e-16	2.03e-15	0.778519	5.74e-06	2.34e-15	1.66e-14	0.868458
	AT4G37970	0.138684	0.356621	14.3401	1.4124	0.161047	1.06412	19.3265	5.76271	0	2.76933	14.0707	2.64266	-3.8317	5.98153	1.94284	4.0387	3.58e-06	2.88e-16	0.0419471	5.46e-15	1.1e-05	2.35e-15	0.0729499	5.54e-13
	AT1G13790	0.277368	4.63608	14.5216	6.29161	0	5.67533	9.42918	13.6	0.462518	12.3361	13.1422	11.127	-4.2897	4.31203	3.17958	1.13244	1.12e-15	2.98e-16	2.65e-08	0.000422215	9.55e-15	2.42e-15	1.06e-07	0.00400893
	AT2G41550	0.138684	5.70594	14.7031	2.1828	0	9.45888	10.9673	6.68475	0.308345	26.938	13.0708	4.45079	-3.74914	5.09315	4.66553	0.427618	4.88e-08	2.98e-16	2.79e-13	0.227754	1.87e-07	2.42e-15	1.86e-12	0.387384
	AT5G43710	0.970788	13.195	15.7923	15.1512	0.966281	11.5871	20.5971	13.139	0.770863	26.1827	18.7134	8.90159	-2.76925	3.10885	2.56058	0.548269	1.46e-12	3.01e-16	6.08e-11	0.042827	9.03e-12	2.44e-15	3.24e-10	0.128812
	AT5G48660	0	3.56621	11.4358	4.2372	0	7.68534	8.76044	8.52882	0.154173	15.8607	9.49953	4.72897	-5.60099	6.15981	5.55618	0.603631	2.57e-12	3.02e-16	2.71e-12	0.0877137	1.55e-11	2.46e-15	1.65e-11	0.206184
	AT1G60989	0.277368	3.20959	43.9279	5.00761	0.322094	20.1001	55.7726	5.3017	0.154173	18.8818	37.5696	17.1077	-4.18971	6.24647	4.18441	2.06205	2.9e-08	3.07e-16	2.74e-08	0.000194558	1.14e-07	2.49e-15	1.1e-07	0.00209861
	AT3G23740	0.138684	2.67466	10.5282	2.8248	0	2.60119	8.49295	4.14915	0	9.315	10.1424	1.94722	-4.64074	6.13882	4.59929	1.53954	1.34e-07	3.42e-16	1.28e-07	3.47e-05	4.93e-07	2.77e-15	4.79e-07	0.000487653
	AT3G43670	0.832104	6.24087	12.7064	18.8748	0.161047	11.4689	15.1134	25.817	0.616691	17.3712	16.7135	25.5921	-4.38443	3.49817	2.7608	0.737373	1.68e-25	3.45e-16	7.4e-10	0.00979081	3.78e-24	2.79e-15	3.53e-09	0.0469389
	AT5G14500	0.416052	8.91553	10.8912	16.3068	0.805234	11.4689	9.76355	22.3593	0	27.1897	12.4994	16.9687	-4.48641	3.50954	3.55954	-0.050001	7.63e-28	3.46e-16	2.03e-16	0.837024	2.16e-26	2.8e-15	1.84e-15	0.906546
	AT1G12380	0.277368	5.88425	14.1586	9.37321	0.322094	8.513	21.3327	17.5186	1.38755	18.63	28.6414	8.06706	-3.08352	3.76652	2.33962	1.4269	7.86e-11	3.51e-16	1.23e-06	3.22e-05	4.07e-10	2.84e-15	4.15e-06	0.000456021
	AT3G49140	2.77368	28.8863	37.5747	74.7289	2.25466	42.2103	36.8474	75.3763	4.16266	83.0798	39.498	85.8169	-3.68137	2.38131	2.37402	0.00729186	9.03e-36	3.51e-16	5.63e-16	0.97564	5.07e-34	2.84e-15	4.87e-15	0.994774
	AT3G50070	0.138684	7.48905	9.98362	3.0816	0	8.74947	8.62669	5.53221	0	22.9099	7.1425	4.31171	-5.18742	5.96539	6.07789	-0.112501	1.18e-10	3.52e-16	7.19e-17	0.722212	6.01e-10	2.84e-15	6.78e-16	0.828979
	AT3G24890	0.138684	5.52763	13.251	3.7236	0	7.56711	9.69667	2.99661	0.308345	13.8466	9.71381	4.58988	-3.61518	4.84601	4.17234	0.673665	5.42e-08	3.52e-16	2.75e-11	0.0384685	2.07e-07	2.85e-15	1.52e-10	0.119922
	AT1G65410	3.05105	20.5057	34.3073	34.1544	2.89884	23.7654	30.0931	33.8848	2.15842	62.4357	29.7842	25.7312	-2.52339	2.28779	1.9726	0.315189	4.36e-19	3.53e-16	3.78e-12	0.158524	5.3e-18	2.86e-15	2.27e-11	0.304272
	AT3G15220	1.94158	21.7539	23.9607	23.112	3.38198	22.9378	26.1476	28.5831	1.85007	51.3584	29.3557	21.5585	-2.35359	2.24554	2.07446	0.171088	3.48e-17	3.57e-16	1.1e-13	0.416673	3.46e-16	2.88e-15	7.69e-13	0.574671
	AT5G46570	0.138684	9.27215	10.8912	6.93361	0.48314	6.50298	8.96106	9.45085	0.154173	18.63	11.2137	6.95437	-3.89098	4.06905	3.77105	0.298004	5.09e-14	3.58e-16	2.67e-13	0.277487	3.63e-13	2.89e-15	1.79e-12	0.442129
	AT3G46320	2.35763	10.6986	53.0039	7.83241	3.86512	17.9719	31.0962	8.52882	3.23763	41.7916	42.7836	8.34524	-0.401288	2.49291	1.16239	1.33052	0.217745	3.62e-16	0.000191168	4.22e-07	0.285243	2.92e-15	0.000495512	9.89e-06
	AT1G56240	2.49631	0.534932	51.1887	1.1556	2.09361	0.945888	117.029	3.45763	1.54173	1.25878	52.426	4.45079	0.451682	3.96561	-2.71471	6.68033	0.36529	3.62e-16	1.96e-06	1.36e-32	0.439528	2.93e-15	6.49e-06	1.27e-29
	AT4G35470	1.38684	36.0188	23.7792	36.594	1.93256	41.0279	23.6064	45.6407	2.00424	90.1289	23.7131	51.7405	-3.66087	2.50438	3.29007	-0.785694	1.61e-33	3.72e-16	2.49e-27	0.000515984	7.64e-32	3e-15	6.04e-26	0.00471322
	AT1G75150	0	5.88425	15.4292	2.4396	0.322094	7.68534	8.22545	3.68814	0.462518	16.616	14.7136	2.64266	-2.46884	4.34576	3.5824	0.763356	7.41e-05	3.72e-16	1.67e-10	0.0174365	0.000195618	3.01e-15	8.54e-10	0.0708234
	AT2G23520	0.416052	4.81439	13.0695	19.6452	0.644187	4.13826	14.6453	23.0509	1.07921	14.0984	17.2134	15.7169	-3.7589	3.15838	1.66292	1.49546	1.04e-22	3.78e-16	0.000114038	4.99e-08	1.78e-21	3.05e-15	0.00030474	1.5e-06
	AT3G05900	2.91236	34.2356	45.017	93.2185	1.93256	50.0139	42.0635	66.156	4.16266	76.7858	43.855	72.1863	-3.68609	2.60564	2.53136	0.0742728	8.49e-30	3.88e-16	3.02e-15	0.780726	2.78e-28	3.13e-15	2.43e-14	0.869982
	AT3G27060	3.32842	69.5412	45.1986	16.3068	1.28837	62.4286	39.3217	11.5254	4.00849	238.414	58.14	12.2397	-1.21502	2.76835	3.58272	-0.814372	0.000445303	3.91e-16	2.68e-25	0.00428879	0.00106116	3.15e-15	5.34e-24	0.0257135
	AT5G40230	0	25.6767	18.152	0.898801	0.48314	9.10418	16.919	2.7661	0.154173	29.2038	16.1421	1.25179	-1.87754	5.11031	5.07694	0.0333707	0.0142185	3.93e-16	7.97e-16	0.931985	0.0266476	3.16e-15	6.79e-15	0.967265
	AT3G13710	1.94158	24.4286	29.9509	7.31881	1.77152	25.7755	23.272	11.0644	1.54173	75.2753	28.3557	14.1869	-1.62807	2.69413	2.80866	-0.114528	2.63e-06	3.94e-16	2.54e-17	0.652386	8.25e-06	3.18e-15	2.51e-16	0.775806
	AT4G35760	1.24816	17.6528	26.6835	47.3796	0	25.6572	19.1927	45.8712	1.85007	65.205	19.7847	51.8796	-4.51578	3.11012	3.3278	-0.217675	8.64e-33	4.03e-16	2.88e-18	0.433076	3.76e-31	3.25e-15	3.11e-17	0.58992
	AT2G37770	4.2992	242.502	87.3113	1.926	9.82386	362.394	155.147	4.61017	6.16691	674.708	168.277	0.973611	2.52821	3.11964	4.32059	-1.20095	2.9e-09	4.07e-16	4.8e-27	0.00050087	1.27e-08	3.28e-15	1.13e-25	0.00460005
	AT4G06598	1.80289	21.7539	30.1324	9.88681	1.12733	29.0861	27.6857	12.9085	1.54173	63.9462	23.5703	5.00714	-1.5786	2.92749	2.954	-0.0265102	3.01e-05	4.12e-16	2.75e-16	0.923691	8.35e-05	3.31e-15	2.45e-15	0.962005
	AT3G23690	3.74447	51.3535	42.2942	41.6016	3.54303	49.8956	48.0152	25.817	1.07921	97.4299	47.212	24.3403	-2.47057	2.79912	2.93579	-0.136671	8.73e-13	4.3e-16	2e-17	0.634972	5.53e-12	3.45e-15	2e-16	0.761852
	AT4G15790	0.832104	11.9468	30.1324	11.1708	0.161047	25.066	22.1352	11.2949	1.54173	72.7577	25.7844	6.81528	-2.48862	3.65955	3.56328	0.096272	7.6e-08	4.35e-16	2.83e-15	0.774063	2.85e-07	3.48e-15	2.29e-14	0.865692
	AT2G41020	1.10947	11.7685	19.9672	7.44721	1.44942	19.9819	25.412	9.45085	1.23338	44.3092	23.6417	10.9879	-1.88504	2.95731	2.59224	0.365068	8.36e-07	4.37e-16	2.05e-12	0.180502	2.78e-06	3.5e-15	1.26e-11	0.331232
	AT5G07660	0	5.17101	12.7064	2.568	0	9.81359	10.0979	3.22712	0.308345	22.6581	16.7849	0.695437	-3.26707	5.66588	5.09772	0.568163	9.56e-05	4.41e-16	1.38e-12	0.139992	0.00024887	3.53e-15	8.65e-12	0.280332
	AT4G36380	2.35763	56.1679	31.2215	2.6964	2.09361	37.0079	37.048	4.84068	2.92928	132.928	35.7839	2.50357	0.619326	2.57693	3.18376	-0.606831	0.0959177	4.42e-16	1.44e-23	0.0173697	0.143127	3.54e-15	2.48e-22	0.0706158
	AT3G13700	1.80289	21.3973	21.7824	5.52121	1.77152	20.1001	18.3902	8.75932	1.54173	60.1699	23.356	11.9615	-1.35973	2.37635	2.55567	-0.179319	0.000167024	4.37e-12	1.08e-13	0.501656	0.00042072	2.43e-11	7.53e-13	0.650947
	AT2G33840	1.52552	58.1293	44.8355	15.9216	5.1535	66.5669	47.4803	17.5186	4.00849	150.047	49.9261	23.5058	-1.45225	2.51827	3.01191	-0.493644	3.99e-06	4.69e-16	5.25e-22	0.0583907	1.22e-05	3.75e-15	7.98e-21	0.157682
	AT4G14760	0.832104	46.7174	22.1455	49.6909	1.12733	32.042	24.6095	51.1729	1.85007	73.7647	36.2125	24.0621	-4.01848	3.19535	3.70044	-0.505094	3.1e-24	4.75e-16	6.76e-21	0.0930593	6.19e-23	3.8e-15	9.17e-20	0.214466
	AT1G13090	3.74447	46.1825	37.2117	43.014	2.4157	46.585	38.2517	34.3458	3.70014	112.284	37.4981	39.0835	-2.5637	2.26566	2.6663	-0.400642	7.35e-20	4.8e-16	1.54e-21	0.0780625	9.54e-19	3.83e-15	2.23e-20	0.190347
	AT5G38310	0.277368	1.42649	22.69	0	0.644187	1.06412	31.765	2.07458	0.462518	4.02811	20.7133	0.278175	0.545291	4.54721	0.471028	4.07618	0.463305	4.88e-16	0.469402	3.66e-17	0.529339	3.9e-15	0.578396	5.05e-15
	AT3G13650	0.832104	90.4035	22.5085	1.1556	0.644187	48.7133	30.5612	5.3017	0.925036	158.859	34.3554	0.695437	-0.375694	3.92829	5.25781	-1.32951	0.49754	4.93e-16	1.2e-26	0.000298218	0.56266	3.93e-15	2.72e-25	0.00299638
	AT4G24940	1.38684	18.1877	23.7792	15.6648	3.38198	22.8196	27.7525	16.5966	1.6959	50.8549	28.8557	15.995	-1.92728	2.42514	2.14984	0.275304	4.15e-10	4.95e-16	1.3e-12	0.234081	2e-09	3.95e-15	8.17e-12	0.395166
	AT1G57560	0.277368	54.5631	9.8021	2.6964	0	31.4508	12.9735	3.68814	0.308345	91.3877	12.0708	1.1127	-2.52969	4.57565	6.48843	-1.91278	0.000176911	4.97e-16	1.14e-34	1.94e-09	0.000444106	3.96e-15	5.11e-33	7.89e-08
	AT3G21510	0	14.9781	11.9803	3.4668	0.161047	12.8877	8.42607	11.9864	0	28.1968	9.21383	7.78889	-6.00368	6.15322	6.68401	-0.530788	1.09e-14	5.01e-16	9.11e-20	0.126938	8.3e-14	3.99e-15	1.13e-18	0.26315
	AT3G17300	0.554736	16.7612	24.5052	7.31881	1.77152	16.1983	19.059	7.83729	1.38755	43.8057	19.6419	10.7097	-1.84477	2.86163	2.66892	0.192709	8.26e-07	5.11e-16	7.56e-14	0.453838	2.75e-06	4.07e-15	5.35e-13	0.608847
	AT1G74088	0	3.56621	10.1651	1.6692	0	6.26651	6.88798	4.14915	0	13.3431	9.07098	3.3381	-7.56805	8.85863	8.23054	0.62809	4.55e-09	5.13e-16	2.44e-12	0.0965184	1.95e-08	4.09e-15	1.49e-11	0.219729
	AT3G13560	0	2.85297	18.5151	7.70401	0	7.80358	12.0372	14.061	0.770863	18.63	18.3562	7.09345	-4.16371	4.70387	3.43933	1.26453	3.11e-12	5.72e-16	1.89e-08	0.000843149	1.87e-11	4.53e-15	7.71e-08	0.00702579
	AT4G36430	0.277368	0.891553	13.251	0.1284	0.322094	1.89178	20.0621	1.38305	0.154173	2.51757	17.9991	0.556349	-0.243866	4.82333	1.20054	3.62279	0.770265	5.31e-16	0.0994365	3.15e-15	0.813676	4.22e-15	0.157344	3.33e-13
	AT2G22250	16.0873	58.3076	112.18	10.6572	12.8837	51.7874	141.103	10.3729	7.86281	132.928	168.42	6.95437	1.39968	2.2718	1.02452	1.24728	2.26e-06	8.68e-16	0.000221594	2.46e-06	7.14e-06	6.79e-15	0.000569264	4.82e-05
	AT2G32950	3.88315	48.1439	39.753	36.4656	5.31455	48.8315	39.3886	37.5729	2.15842	118.326	39.8552	34.0764	-2.2609	2.15767	2.55335	-0.395679	4.09e-17	5.39e-16	1.08e-21	0.0702032	4.04e-16	4.28e-15	1.6e-20	0.177787
	AT5G22640	2.21894	44.5777	101.107	92.3197	4.67036	58.6451	54.0339	115.715	6.16691	209.462	56.6401	139.922	-3.74694	2.77425	2.73451	0.0397429	8.32e-22	2.61e-13	5.52e-13	0.905392	1.31e-20	1.63e-12	3.59e-12	0.950658
	AT2G20650	0	5.70594	10.7097	3.3384	0.322094	7.09416	11.5023	5.99322	0.462518	19.1335	13.2136	6.95437	-3.38091	4.26862	3.60622	0.662402	5.29e-09	2.33e-15	1.52e-10	0.0411579	2.26e-08	1.76e-14	7.84e-10	0.125424
	AT4G32420	2.91236	43.5078	51.0072	54.6985	6.60292	55.3345	48.8846	46.1017	4.93353	145.264	63.9968	39.6399	-2.30428	2.27164	2.34069	-0.0690494	1.4e-15	2.3e-15	4e-16	0.779901	1.18e-14	1.74e-14	3.51e-15	0.8695
	AT3G59620	0	4.45777	30.3139	1.6692	0.161047	8.74947	12.7729	0.691526	0	12.8396	12.4994	0.139087	-2.92639	7.05835	5.59634	1.46201	0.0107752	5.68e-16	1.29e-09	0.00286929	0.0206687	4.5e-15	6.01e-09	0.0187176
	AT2G20060	2.21894	43.8644	38.3008	23.2404	4.99245	57.9357	39.4554	21.2068	3.70014	127.641	42.855	21.0022	-1.6133	2.24403	2.70501	-0.460973	1.22e-08	5.7e-16	2.17e-22	0.0431013	4.98e-08	4.52e-15	3.41e-21	0.129369
	AT2G25240	0.277368	35.3055	26.1389	0.2568	0.644187	38.1902	45.3403	2.53559	1.38755	82.5762	21.7846	0.417262	0.759134	4.13638	4.40542	-0.269032	0.232843	5.81e-16	9.08e-18	0.485118	0.300225	4.6e-15	9.37e-17	0.63651
	AT5G01170	2.35763	37.4452	25.9574	7.83241	1.93256	40.2003	26.3482	12.9085	2.62094	120.592	36.4982	9.8752	-1.11272	2.42682	3.06154	-0.634718	0.000496547	5.88e-16	1.43e-24	0.00655754	0.00117759	4.65e-15	2.69e-23	0.035073
	AT5G42930	0.138684	11.7685	67.3441	0.2568	0.322094	2.01001	137.492	4.37966	0.308345	8.55973	63.9254	0.556349	-1.55051	7.2276	3.32519	3.90242	0.0831425	6.03e-16	8.35e-05	2.91e-08	0.126716	4.76e-15	0.000227083	9.26e-07
	AT5G08260	0.138684	9.62878	26.6835	18.618	0.966281	32.3967	22.6702	17.0576	0.616691	94.6606	33.4983	10.7097	-3.77351	4.35867	4.45287	-0.094196	3.52e-12	6.21e-16	1.6e-16	0.809859	2.1e-11	4.91e-15	1.46e-15	0.889134
	AT2G38060	0.277368	6.95412	15.6108	0.898801	0.48314	5.43886	13.1741	3.22712	0.770863	13.8466	19.7847	1.39087	-0.727485	3.72944	2.41754	1.3119	0.208735	6.57e-16	9.71e-07	4.71e-05	0.275069	5.18e-15	3.32e-06	0.000627584
	AT4G39350	7.7663	79.3482	66.4365	124.548	4.8314	105.112	98.2373	147.756	6.16691	150.802	96.6381	82.896	-3.21273	2.55414	2.56136	-0.00721415	2.11e-23	6.57e-16	6.14e-16	0.979538	3.88e-22	5.18e-15	5.29e-15	0.997367
	AT1G73260	1.52552	835.742	131.421	0.2568	1.77152	214.48	136.021	4.14915	0.462518	656.582	112.137	0.695437	0.747517	5.42639	7.32544	-1.89905	0.261327	6.97e-16	4.06e-24	0.000540875	0.329453	5.49e-15	7.33e-23	0.00490704
	AT5G67180	0.416052	1.06986	21.0564	21.4428	0.644187	1.06412	24.342	22.5898	1.23338	2.01405	17.642	10.8488	-3.5625	3.55451	-0.761911	4.31642	1.04e-15	7.09e-16	0.179475	2.25e-25	8.83e-15	5.58e-15	0.254126	1.19e-22
	AT5G51590	0	3.20959	8.71298	2.3112	0	3.19237	8.96106	3.68814	0.154173	5.53865	9.07098	2.50357	-4.57908	6.02549	4.49324	1.53225	1.82e-07	7.09e-16	2.65e-07	2.63e-05	6.54e-07	5.58e-15	9.66e-07	0.000383799
	AT5G60870	0.138684	20.3274	14.5216	8.60281	0.322094	28.0219	12.0372	8.98983	0.925036	60.1699	14.2136	4.17262	-2.95644	3.62907	4.58787	-0.958805	5.48e-10	7.35e-16	5.51e-26	0.000534975	2.6e-09	5.78e-15	1.18e-24	0.0048682
	AT5G19460	1.80289	4.27946	37.9378	30.6876	1.93256	7.92182	36.1117	31.1187	1.07921	21.3993	23.5703	18.9159	-3.05326	3.10845	1.00889	2.09956	3.42e-15	7.38e-16	0.0117096	1.72e-10	2.74e-14	5.8e-15	0.0229987	8.48e-09
	AT3G54780	0	1.96142	10.1651	4.1088	0	2.48296	13.9766	6.22373	0.462518	4.78338	10.1424	3.75536	-3.85376	4.95038	2.62578	2.3246	1.19e-08	1.5e-15	0.000389157	3.06e-09	4.88e-08	1.16e-14	0.000966752	1.19e-07
	AT1G17930	2.21894	25.4984	35.578	12.5832	4.18722	28.2584	32.9018	12.678	2.15842	72.506	30.4271	9.04068	-1.01548	2.30548	2.17014	0.135335	0.000791104	8.07e-16	5.14e-14	0.556574	0.00182844	6.34e-15	3.69e-13	0.698714
	AT3G25430	0.277368	9.27215	10.1651	6.54841	0.322094	17.7354	11.9035	8.52882	0.462518	37.7635	15.4278	6.81528	-3.33169	3.88334	4.17506	-0.291717	5.26e-11	8.18e-16	2.61e-18	0.312637	2.78e-10	6.42e-15	2.83e-17	0.479562
	AT1G08350	1.10947	8.91553	16.3368	4.7508	0.322094	11.4689	15.3141	8.98983	0.770863	24.1687	14.4279	6.67619	-2.13002	3.0975	2.60396	0.493545	5.96e-07	5.78e-15	1.85e-10	0.0711859	2.01e-06	4.22e-14	9.42e-10	0.179394
	AT4G28510	4.02184	36.9103	51.9148	17.2056	4.18722	40.6732	41.9297	13.8305	5.55022	88.1149	47.5691	18.3595	-0.869097	2.11014	1.9098	0.200341	0.00137154	8.37e-16	4.24e-13	0.367476	0.00306778	6.55e-15	2.79e-12	0.531042
	AT5G60830	0	0.534932	12.1619	0.1284	0	1.6553	8.82732	0.691526	0	3.02108	10.7138	0.278175	-4.42693	9.14463	6.12461	3.02003	0.0281933	8.55e-16	0.000115554	8.04e-10	0.0492802	6.69e-15	0.000308473	3.47e-08
	AT3G47560	1.24816	10.6986	43.3834	21.9564	0.644187	28.0219	36.3792	9.22034	0.462518	59.4146	29.2843	28.0956	-3.66879	4.26046	3.57579	0.684667	3.87e-12	9.26e-16	1.16e-11	0.0950341	2.3e-11	7.23e-15	6.63e-11	0.217578
	AT3G19790	1.10947	19.0792	21.0564	6.54841	0.161047	25.066	18.0559	7.14576	1.6959	61.9322	18.9991	9.31885	-1.93882	3.00957	3.38562	-0.376049	1.15e-06	8.91e-16	9.6e-20	0.155462	3.77e-06	6.96e-15	1.18e-18	0.300699
	AT1G64450	0.138684	9.45046	10.8912	3.4668	0.48314	9.81359	10.9673	5.99322	0.154173	24.1687	12.3565	1.94722	-2.80469	4.2209	4.099	0.121899	2.59e-06	8.92e-16	1.36e-14	0.686936	8.11e-06	6.97e-15	1.03e-13	0.803675
	AT5G01470	0	11.5902	13.0695	5.52121	0.322094	9.57712	13.0404	5.3017	0.770863	19.8888	10.7138	5.42441	-2.92401	3.85278	3.61499	0.237794	1.78e-08	8.98e-16	1.51e-13	0.413353	7.17e-08	7.02e-15	1.04e-12	0.571556
	AT1G72140	0.554736	44.221	47.3768	0.642001	0.644187	13.006	23.2051	2.07458	1.07921	44.0574	42.1408	0.556349	0.615821	4.34921	3.89903	0.450173	0.338279	9.02e-16	4.77e-13	0.278442	0.411526	7.05e-15	3.12e-12	0.443337
	AT3G29240	5.96341	62.0521	101.47	111.58	4.02617	81.3464	126.391	49.0983	3.08345	123.864	70.7822	116.277	-3.43654	3.28907	2.74404	0.545032	1.92e-16	2.37e-15	1.96e-11	0.135272	1.76e-15	1.79e-14	1.1e-10	0.274539
	AT5G08360	0.138684	10.6986	24.8683	0	0	20.3366	21.667	2.07458	0.770863	66.212	19.9276	0.973611	-0.535638	4.91354	4.83668	0.0768596	0.488935	9.31e-16	2.85e-15	0.852509	0.554129	7.26e-15	2.31e-14	0.91715
	AT3G14890	0.832104	18.366	18.8781	6.29161	0.161047	32.5149	17.3871	14.2915	0.462518	79.3034	23.9988	3.75536	-2.91908	4.05444	4.64347	-0.589022	2.86e-08	9.4e-16	2.62e-20	0.092433	1.13e-07	7.34e-15	3.38e-19	0.213459
	AT5G58900	1.94158	18.7226	28.1357	46.6092	1.44942	19.8637	23.8739	44.4881	1.38755	33.7354	19.7133	48.1242	-3.85645	2.64885	2.29746	0.351383	4.18e-32	9.71e-16	6.84e-12	0.162142	1.68e-30	7.57e-15	4e-11	0.308802
	AT2G29890	0	2.31804	19.2412	7.57561	0	10.8777	16.5847	10.8339	0.616691	32.4766	31.4984	7.92798	-4.36676	5.47186	4.2787	1.19316	3.97e-10	9.99e-16	7.71e-10	0.00840473	1.91e-09	7.78e-15	3.67e-09	0.0418913
	AT4G14570	0.832104	10.342	15.2477	24.6528	0.161047	8.15829	18.6577	23.7424	1.85007	26.1827	20.9275	21.8367	-3.60473	3.01028	2.20403	0.806253	4.42e-22	1.01e-15	1.7e-08	0.00301865	7.16e-21	7.86e-15	6.96e-08	0.0194458
	AT1G72520	28.0142	192.754	450.534	297.375	47.1867	218.973	602.999	520.488	37.6181	416.909	473.119	373.728	-2.3896	2.54084	1.24088	1.29997	3.36e-14	1.02e-15	4.76e-05	1.61e-05	2.44e-13	7.91e-15	0.000133668	0.00025055
	AT1G05720	2.635	25.855	33.3997	16.692	2.89884	22.5831	28.1538	17.0576	2.15842	59.4146	26.2844	19.055	-1.78941	2.26674	2.10595	0.160792	7.83e-10	1.09e-15	1.64e-13	0.47038	3.65e-09	8.47e-15	1.12e-12	0.624078
	AT3G20080	0.138684	5.88425	7.07929	7.96081	0	6.14827	8.3592	8.52882	0.770863	17.623	11.5709	7.09345	-3.66405	3.62808	3.24825	0.379828	1.63e-12	1.1e-12	7.76e-10	0.212643	1.01e-11	6.49e-12	3.69e-09	0.369379
	AT3G60660	0	14.4432	10.7097	0.513601	0.161047	15.1342	7.75734	1.84407	0.154173	55.3865	9.99951	0.834524	-2.17733	5.19301	6.20503	-1.01203	0.0165233	1.11e-15	2.53e-24	0.00126738	0.0305497	8.58e-15	4.66e-23	0.00974184
	AT4G18250	0.69342	0.891553	16.1553	5.00761	0.322094	0.472944	17.3871	7.83729	0.616691	1.00703	14.4279	6.67619	-2.52342	3.60534	-1.10224	4.70757	1.52e-07	1.15e-15	0.090823	6.46e-28	5.54e-07	8.93e-15	0.14482	4.02e-25
	AT4G00200	0.138684	11.7685	12.1619	1.0272	0.644187	19.2725	11.9704	3.68814	0.154173	46.0715	14.9278	2.08631	-1.7818	4.15151	4.62243	-0.470922	0.00460988	1.16e-15	1.45e-19	0.132035	0.00948285	8.98e-15	1.76e-18	0.270325
	AT3G01175	0.138684	0.713243	23.0531	0.642001	0	1.53707	12.0372	1.61356	0	3.27284	9.99951	0.417262	-2.83773	6.76675	3.29152	3.47523	0.0134975	1.16e-15	0.00210626	3.78e-11	0.0254111	9e-15	0.00470447	2.09e-09
	AT4G12750	0.416052	14.4432	13.7955	12.84	1.12733	17.3807	16.4509	16.3661	1.38755	41.2881	19.6419	10.5706	-2.76001	2.87336	2.94319	-0.0698326	6.22e-14	1.18e-15	3.43e-16	0.775181	4.41e-13	9.17e-15	3.03e-15	0.866405
	AT4G24050	0.416052	10.342	21.964	9.24481	0.966281	7.2124	16.5178	3.68814	0.154173	27.945	17.4277	7.09345	-2.77437	3.9432	3.1178	0.825402	7.64e-08	1.22e-15	6.98e-10	0.0172931	2.87e-07	9.41e-15	3.34e-09	0.0704316
	AT5G65760	3.4671	37.4452	28.1357	20.9292	2.89884	46.9397	40.8598	25.1254	2.62094	89.3737	36.8553	23.7839	-1.94774	2.32498	2.60626	-0.28128	4.56e-11	1.24e-15	3.88e-19	0.233464	2.42e-10	9.57e-15	4.56e-18	0.394415
	AT2G41890	1.38684	7.84567	44.654	13.482	3.54303	18.9178	46.0759	19.3627	3.23763	28.4485	41.2122	17.525	-1.63243	2.79535	1.12278	1.67257	3.86e-06	1.24e-15	0.00148563	4.13e-08	1.19e-05	9.59e-15	0.00339562	1.26e-06
	AT5G57270	1.10947	21.219	16.3368	14.124	1.77152	23.056	16.9859	19.5932	0.925036	60.9252	19.9276	16.2732	-2.70855	2.57452	3.06194	-0.487423	1.07e-16	1.29e-15	6.32e-22	0.0268412	1.01e-15	9.93e-15	9.53e-21	0.0945808
	AT5G63920	0.138684	13.195	14.1586	1.5408	0	18.6813	8.29233	5.99322	0.308345	55.3865	15.7135	2.92083	-3.36606	5.05429	5.71489	-0.660606	2.59e-06	1.32e-15	2.31e-20	0.0642115	8.12e-06	1.02e-14	3e-19	0.167751
	AT3G55720	0.138684	15.1564	38.4823	0.770401	0	30.7414	24.0076	4.14915	0.925036	110.269	32.6412	0.556349	-1.15684	5.19182	5.26027	-0.0684508	0.11251	1.33e-15	6.04e-16	0.881659	0.163992	1.03e-14	5.2e-15	0.935402
	AT3G20120	0.69342	11.4119	15.6108	12.7116	1.28837	16.9078	19.1258	12.4475	1.38755	40.7846	20.2847	11.4052	-2.4561	2.80838	2.62619	0.182189	1.81e-11	2.09e-15	2.51e-13	0.469503	1e-10	1.59e-14	1.69e-12	0.623097
	AT5G10080	0	1.78311	14.7031	1.6692	0.322094	4.96591	12.8397	5.07119	0.308345	11.5808	17.8563	3.19901	-2.92237	4.92265	3.09505	1.82759	2.44e-05	1.36e-15	4.22e-06	5.77e-06	6.85e-05	1.05e-14	1.34e-05	0.00010309
	AT3G55060	0	8.55891	18.3336	3.0816	0.48314	15.4889	12.3716	5.3017	1.07921	33.7354	16.8563	4.03353	-1.98332	3.68719	3.49532	0.19187	0.000118755	1.37e-15	6.81e-14	0.531277	0.000304969	1.06e-14	4.83e-13	0.677063
	AT2G01070	1.38684	26.7466	27.5911	16.5636	1.93256	28.2584	17.454	18.9017	1.38755	62.9392	19.5705	15.0214	-2.42058	2.51775	2.96993	-0.452181	5e-14	1.37e-15	2.08e-21	0.0475298	3.58e-13	1.06e-14	2.97e-20	0.138209
	AT4G00150	0.277368	23.1804	15.9738	58.0369	0.48314	37.3626	19.9952	35.7288	1.38755	86.6043	21.8561	61.3375	-5.20464	3.51699	4.35161	-0.834614	9.4e-33	1.37e-15	2.23e-23	0.00700031	4.07e-31	1.06e-14	3.8e-22	0.036744
	AT4G15080	3.4671	27.1032	36.8486	31.458	5.31455	27.4308	40.5254	32.2712	3.08345	68.7296	46.8548	21.2804	-1.84387	2.15808	1.67903	0.479051	1.8e-11	1.38e-15	7.8e-10	0.0352124	9.98e-11	1.06e-14	3.71e-09	0.112994
	AT2G37930	0.138684	4.81439	13.251	7.44721	0	8.15829	8.89419	8.52882	0.462518	23.6651	11.4994	5.70258	-4.10003	4.48298	4.06522	0.417759	2.21e-12	1.45e-15	2.22e-12	0.191113	1.34e-11	1.11e-14	1.36e-11	0.344381
	AT1G19850	4.99262	233.944	95.8427	14.8944	11.9175	194.38	154.946	28.3526	2.46676	509.808	174.706	14.1869	-0.559361	3.24745	3.93704	-0.689586	0.151736	1.52e-15	4.56e-21	0.0571462	0.210796	1.17e-14	6.29e-20	0.15531
	AT5G38020	0	23.3587	91.3047	0	0.161047	7.33064	42.866	4.37966	0.462518	26.6862	93.6382	0.417262	-1.70001	7.2162	4.90432	2.31188	0.0691058	1.53e-15	1.73e-08	0.000384203	0.108305	1.18e-14	7.06e-08	0.00369763
	AT5G56580	0.970788	7.66736	22.327	1.7976	0.322094	18.0901	20.8646	1.84407	1.54173	30.2108	29.7128	0.973611	0.327111	3.40357	2.59303	0.810547	0.53237	1.54e-15	2.23e-09	0.012604	0.596442	1.19e-14	1.01e-08	0.056255
	AT5G50370	3.18973	17.4744	45.1986	17.8476	5.31455	15.8436	44.4709	23.0509	2.00424	58.1558	58.14	10.9879	-1.29112	2.57993	1.33289	1.24704	8.47e-05	1.59e-15	4.18e-05	1.06e-05	0.000222018	1.22e-14	0.000118111	0.000174735
	AT4G08790	0.138684	6.95412	9.25754	3.7236	0.161047	13.9519	11.2348	3.91865	0.308345	25.931	12.7137	5.00714	-3.35806	4.4961	4.528	-0.0319005	6.72e-08	1.6e-15	1.31e-15	0.919997	2.54e-07	1.23e-14	1.09e-14	0.960098
	AT1G14460	0.554736	9.9854	26.6835	13.3536	0.644187	17.6172	19.7946	25.1254	2.31259	40.5328	30.6413	13.9087	-2.85745	3.19383	2.52585	0.667978	2.05e-12	1.61e-15	4.9e-10	0.0304269	1.26e-11	1.23e-14	2.38e-09	0.1024
	AT1G53350	0.832104	9.62878	19.4227	11.2992	1.93256	10.6412	20.2627	13.8305	0.770863	24.1687	16.9277	14.6042	-2.51167	2.7864	1.98047	0.805932	2.79e-12	1.62e-15	5.64e-08	0.00174158	1.68e-11	1.24e-14	2.19e-07	0.0126206
	AT3G47690	0.69342	10.8769	16.1553	3.3384	1.12733	14.543	17.454	5.76271	0.770863	32.9801	17.7134	2.2254	-1.06375	3.07529	2.78459	0.290704	0.0172338	1.63e-15	1.37e-12	0.280729	0.0317154	1.25e-14	8.55e-12	0.445837
	AT1G69510	17.4742	229.842	281.72	169.103	22.0634	282.111	216.269	218.061	22.355	705.423	211.704	267.743	-2.41047	2.27907	2.56257	-0.2835	7.96e-17	2.4e-15	1.14e-18	0.291166	7.62e-16	1.81e-14	1.28e-17	0.457715
	AT3G49250	0.138684	4.27946	11.6173	3.4668	0	5.79357	12.5054	8.29831	0.308345	19.3853	12.3565	3.05992	-3.88439	5.02501	4.13045	0.894554	1.44e-08	1.68e-15	5.35e-10	0.0150826	5.87e-08	1.28e-14	2.58e-09	0.0640381
	AT1G27440	0.69342	8.73722	16.5184	8.60281	0.644187	10.7595	15.0466	10.1424	1.54173	26.1827	16.2849	9.59703	-2.29289	2.80272	2.26092	0.541807	6.09e-10	1.71e-15	6.41e-10	0.0255624	2.88e-09	1.31e-14	3.08e-09	0.0916445
	AT5G23420	1.38684	19.6142	34.4889	4.6224	0.805234	21.9919	16.5178	10.3729	1.07921	76.2823	25.1416	6.95437	-1.67804	3.24446	3.32582	-0.0813558	9.49e-05	1.72e-15	3.66e-16	0.791883	0.000247219	1.31e-14	3.22e-15	0.876736
	AT1G52155	0.138684	5.34932	12.7064	6.03481	0.48314	10.0501	14.3778	5.07119	0.462518	25.1757	15.2135	3.05992	-2.71857	4.05529	3.45639	0.598898	9.87e-07	1.73e-15	4.68e-11	0.0678245	3.25e-06	1.32e-14	2.52e-10	0.173966
	AT3G49310	0.970788	34.2356	28.6802	21.5712	3.05989	34.6432	32.7012	20.0542	3.08345	77.2893	28.9986	22.8103	-2.21478	2.45792	2.70749	-0.249574	1.7e-12	1.75e-15	2.19e-18	0.306673	1.04e-11	1.34e-14	2.39e-17	0.474998
	AT1G62990	0.138684	12.8384	16.5184	3.4668	0.48314	11.8236	11.1679	7.14576	0.154173	27.4415	10.928	2.08631	-2.94708	4.37874	4.39388	-0.0151411	1.41e-06	1.77e-15	1.76e-15	0.963457	4.57e-06	1.35e-14	1.45e-14	0.986702
	AT5G50340	0.832104	14.4432	13.7955	12.9684	0.966281	16.4348	20.9983	13.6	1.54173	46.575	23.5703	12.2397	-2.5379	2.89846	2.77321	0.125248	1.28e-11	1.78e-15	5.03e-14	0.634147	7.23e-11	1.36e-14	3.61e-13	0.761267
	AT4G18470	0	4.27946	7.26081	0.770401	0	8.04005	7.55672	1.38305	0	20.1405	9.28526	0.834524	-5.95385	8.76421	8.65915	0.105058	0.000244147	1.86e-15	1.05e-14	0.777403	0.00060196	1.42e-14	8.02e-14	0.867848
	AT1G64600	0.554736	22.2888	26.3205	6.93361	1.93256	41.6191	21.5333	8.52882	1.38755	114.046	25.9273	5.56349	-1.44864	3.02502	3.73261	-0.707588	0.000354296	1.9e-15	8.26e-23	0.0136066	0.000855704	1.45e-14	1.34e-21	0.0594803
	AT1G80630	0.554736	12.3034	20.3303	13.6104	0.644187	14.7795	17.6546	7.14576	1.23338	26.4345	17.0706	9.59703	-2.67923	3.2507	2.81992	0.430782	2.25e-10	1.93e-15	1.33e-11	0.13979	1.11e-09	1.47e-14	7.59e-11	0.280332
	AT3G62000	0.832104	4.63608	13.4325	8.85961	0.805234	6.38475	11.9035	11.9864	0.770863	13.0914	10.8566	7.6498	-2.52688	2.6501	1.63008	1.02002	3.29e-10	1.23e-11	0.000102356	0.00028857	1.6e-09	6.58e-11	0.000275297	0.0029116
	AT3G08600	0.138684	11.2336	10.1651	8.98801	0.161047	12.7695	8.89419	10.3729	0.616691	26.6862	9.85666	10.0143	-3.98534	3.71206	4.09953	-0.387464	1.48e-17	2e-15	3.5e-19	0.118058	1.54e-16	1.52e-14	4.13e-18	0.251546
	AT3G13980	0	3.92283	10.1651	3.0816	0.161047	7.33064	11.5023	7.60678	0.308345	14.8537	13.2851	6.81528	-4.16962	4.95909	4.06661	0.89248	3.36e-10	2.03e-15	7.69e-10	0.0133884	1.63e-09	1.54e-14	3.66e-09	0.0587101
	AT5G16310	0	4.27946	9.43906	7.31881	0.161047	6.38475	7.48984	8.52882	0.154173	16.616	8.49958	9.45794	-5.29035	5.03549	4.63672	0.398775	5.12e-17	2.1e-15	2.57e-12	0.193506	5e-16	1.59e-14	1.57e-11	0.347426
	AT3G18390	1.80289	37.6235	34.3073	92.7049	2.25466	39.6091	37.2486	80.4475	4.62518	109.514	40.6408	97.0829	-3.97261	2.45186	2.68258	-0.23072	1.12e-36	2.11e-15	5.05e-18	0.362528	6.7e-35	1.6e-14	5.32e-17	0.531042
	AT3G62110	0.138684	4.27946	8.53146	13.6104	0	4.37473	7.22235	21.2068	0.154173	17.1195	8.99956	14.0478	-6.20771	5.00264	4.48545	0.517192	1.39e-26	2.11e-15	1.8e-11	0.0885066	3.48e-25	1.6e-14	1.01e-10	0.207337
	AT1G79880	1.10947	12.4817	25.5944	19.5168	1.28837	16.6713	19.1258	18.9017	0.925036	59.4146	17.9991	20.8631	-3.16217	2.98344	2.88425	0.0991859	1.95e-16	6.03e-15	6.24e-14	0.725718	1.79e-15	4.39e-14	4.45e-13	0.831813
	AT4G31730	0	15.1564	8.71298	1.0272	0	30.6231	6.48674	2.30509	0	61.9322	7.07108	2.78175	-7.01765	8.6334	10.4333	-1.7999	3.22e-07	2.32e-15	1.32e-29	1.97e-07	1.12e-06	1.75e-14	3.92e-28	5e-06
	AT4G16370	0.970788	213.438	20.8748	64.2001	0.48314	100.974	19.1927	52.0949	1.23338	292.038	24.7131	70.3782	-5.10891	3.31592	6.17556	-2.85965	3.12e-34	2.4e-15	6.28e-48	4.68e-19	1.58e-32	1.81e-14	7.89e-46	8.76e-17
	AT4G01740	0.138684	5.70594	13.4325	2.9532	0	2.60119	15.1134	8.75932	0.308345	7.04919	13.3565	3.61627	-3.93171	5.22836	3.39655	1.8318	3.17e-08	2.44e-15	3.17e-06	1.28e-05	1.24e-07	1.83e-14	1.02e-05	0.000205889
	AT1G21440	0.832104	13.7299	35.2149	47.2512	1.28837	32.7514	33.2362	29.9661	2.62094	82.5762	48.7833	47.5679	-3.7456	3.37355	2.95458	0.418977	2.83e-18	2.45e-15	3.7e-12	0.225445	3.18e-17	1.84e-14	2.22e-11	0.38469
	AT5G12080	1.24816	22.4671	15.2477	8.47441	0.966281	23.4107	15.3809	12.4475	1.23338	53.1207	19.999	10.9879	-2.18048	2.61848	3.14295	-0.524467	3.41e-10	2.53e-15	6.16e-22	0.0192847	1.65e-09	1.9e-14	9.3e-21	0.0757378
	AT1G30935	0	4.45777	10.7097	0.642001	0	2.48296	10.1648	2.53559	0	10.8255	11.1423	0.278175	-6.01906	9.17045	7.79108	1.37937	0.000279762	2.55e-15	3.4e-09	0.00262205	0.000684763	1.92e-14	1.51e-08	0.0174004
	AT3G54910	0	9.62878	10.5282	9.63001	0	7.92182	6.41987	15.9051	0.308345	18.63	7.7139	10.4315	-5.75867	4.969	5.13355	-0.164549	7.04e-22	3.35e-15	2.52e-16	0.574948	1.12e-20	2.49e-14	2.25e-15	0.713416
	AT4G23620	2.49631	24.4286	27.0465	7.83241	1.93256	30.8596	23.8739	9.91187	1.38755	84.5903	23.7845	9.04068	-1.18386	2.42316	2.80797	-0.384816	0.000316067	2.57e-15	3.77e-20	0.0976552	0.000768256	1.93e-14	4.81e-19	0.221442
	AT1G21590	3.4671	14.2649	51.5518	46.866	4.67036	20.3366	54.8364	62.6983	3.23763	46.8268	54.6402	97.9175	-3.20834	2.59132	1.11904	1.47228	4.37e-22	2.57e-15	0.000653313	4.35e-07	7.09e-21	1.93e-14	0.00156907	1.02e-05
	AT4G31270	0.277368	7.13243	15.2477	6.03481	0.644187	8.27652	9.96417	6.45424	0.462518	20.1405	11.6423	6.25893	-2.77144	3.47141	2.97324	0.498175	3.76e-09	2.64e-15	7.44e-11	0.068707	1.63e-08	1.98e-14	3.93e-10	0.175445
	AT3G51740	0.554736	3.03128	55.0007	4.3656	0	20.4548	40.9266	11.2949	1.38755	45.3162	92.3526	7.37163	-2.48837	5.28266	3.26724	2.01542	0.000115661	2.84e-15	3.73e-07	0.000154416	0.000297424	2.13e-14	1.34e-06	0.00171646
	AT4G38420	14.0071	1737.1	220.91	15.6648	15.1384	1093.09	304.342	24.4339	12.0255	1845.38	247.202	26.1484	0.314259	3.00506	5.3116	-2.30653	0.387397	2.88e-15	1.31e-36	2.05e-10	0.457235	2.16e-14	6.82e-35	1e-08
	AT5G64670	0.970788	22.8238	21.7824	19.0032	2.7378	28.8496	19.9283	18.9017	1.23338	77.0376	23.4274	15.995	-2.47523	2.50014	2.97227	-0.472129	1.51e-14	2.9e-15	3.39e-21	0.0415977	1.13e-13	2.17e-14	4.74e-20	0.12639
	AT5G06740	0.138684	25.1418	29.2248	0.2568	0	10.0501	50.1552	2.53559	0.770863	19.8888	25.8559	1.66905	-1.16741	5.60711	4.3914	1.2157	0.137618	3e-15	4.86e-10	0.0175421	0.194203	2.24e-14	2.36e-09	0.0711085
	AT1G26540	0	10.342	15.4292	0.898801	0	24.1202	12.706	4.61017	0.462518	55.6383	15.7135	1.39087	-2.71333	5.26934	5.77575	-0.506406	0.000558598	3.02e-15	2.16e-18	0.20086	0.00131627	2.26e-14	2.35e-17	0.354595
	AT3G05690	0.832104	19.0792	24.1422	36.8508	0.322094	16.0801	24.877	23.7424	0.770863	41.0364	19.999	10.2925	-4.16559	3.89212	3.58024	0.311879	3.99e-17	3.06e-15	5.22e-13	0.389472	3.95e-16	2.28e-14	3.4e-12	0.548821
	AT5G10745	1.24816	19.2576	25.9574	25.2948	1.12733	22.5831	19.1258	30.6576	2.00424	44.3092	17.5706	23.7839	-3.16925	2.57765	2.633	-0.0553508	1.97e-22	3.14e-15	1.03e-15	0.81692	3.29e-21	2.34e-14	8.7e-15	0.893462
	AT2G47680	3.05105	23.537	34.6704	10.272	2.57675	42.9197	40.8598	13.8305	4.16266	85.0938	49.9261	8.7625	-0.717312	2.42949	2.23173	0.197769	0.0259018	3.17e-15	5.29e-13	0.444226	0.0456843	2.36e-14	3.44e-12	0.600035
	AT1G30160	0	4.27946	7.9869	0.642001	0	4.49297	8.62669	2.07458	0.154173	11.5808	10.5709	0.695437	-3.16325	6.04676	5.15114	0.89562	0.00276943	3.21e-15	5.99e-10	0.0150942	0.0059165	2.39e-14	2.88e-09	0.0640797
	AT1G06620	4.71526	39.585	183.336	58.9357	5.95873	16.0801	243.754	54.6305	4.00849	27.4415	151.85	14.4651	-2.10921	4.08903	1.05282	3.0362	1.39e-05	3.2e-15	0.0272642	4.01e-10	4.01e-05	2.39e-14	0.0495102	1.85e-08
	AT1G24160	0.416052	17.8311	14.3401	83.2033	0.322094	19.036	11.4354	57.8576	1.07921	45.0645	14.5707	63.9802	-5.8199	3.20363	3.78065	-0.577016	2.17e-53	3.3e-15	2.27e-21	0.0237558	5.44e-51	2.46e-14	3.23e-20	0.087342
	AT1G02640	0.138684	14.7998	14.7031	9.50161	0	24.5931	14.2441	12.4475	0.770863	43.8057	9.14241	14.0478	-4.27602	4.12309	4.81091	-0.687821	3.99e-16	3.32e-15	5.38e-21	0.0301682	3.54e-15	2.47e-14	7.37e-20	0.101767
	AT5G48840	0.277368	5.34932	7.44233	9.11641	0	6.97593	6.68736	11.7559	0	19.637	9.99951	8.20615	-5.4709	4.97216	4.85884	0.113317	6.03e-19	3.34e-15	4.24e-14	0.702675	7.24e-18	2.49e-14	3.07e-13	0.815006
	AT1G18100	0.832104	11.7685	14.8847	3.21	0.966281	14.4248	14.8459	4.84068	0.770863	45.3162	19.3562	3.3381	-1.11216	3.00397	2.99362	0.0103546	0.0115672	3.42e-15	6.62e-15	0.96846	0.0220497	2.54e-14	5.16e-14	0.990167
	AT4G33520	13.591	34.0573	110.364	37.236	11.5954	52.4968	120.907	32.0407	12.7963	121.599	138.636	26.9829	-0.343114	2.03565	0.708778	1.32687	0.18427	3.55e-15	0.00562129	5.17e-08	0.247263	2.63e-14	0.0117062	1.54e-06
	AT5G55540	2.635	24.2502	25.2313	16.3068	1.44942	32.5149	29.6919	24.8949	3.23763	65.4568	34.7126	16.4123	-1.93286	2.35807	2.36183	-0.00375828	3.06e-10	3.63e-15	4.66e-15	0.987419	1.5e-09	2.7e-14	3.69e-14	1
	AT5G24290	0.69342	47.074	67.1625	31.5864	0.966281	26.1302	54.9701	26.5085	0.770863	68.4779	44.7835	3.47718	-3.63607	4.86137	4.24212	0.619252	1.69e-09	3.69e-15	3.36e-12	0.200469	7.6e-09	2.73e-14	2.03e-11	0.35413
	AT5G66230	0	0.178311	13.614	1.4124	0	2.9559	9.02794	3.68814	0.462518	10.322	18.5705	1.94722	-2.82255	5.15356	2.8595	2.29406	0.00178524	1.3e-09	0.00129914	0.000188184	0.0039298	5.66e-09	0.00299324	0.00204084
	AT4G04670	0.554736	9.09384	17.6075	8.73121	0.966281	14.6613	14.7122	12.217	1.54173	32.2249	21.3561	7.78889	-2.21168	2.88407	2.47692	0.407147	9.57e-09	3.83e-15	4.1e-11	0.119578	3.96e-08	2.83e-14	2.22e-10	0.2536
	AT2G35605	1.94158	18.1877	31.2215	7.57561	1.93256	29.6772	20.9314	10.8339	1.38755	67.9743	25.1416	6.25893	-1.19182	2.61152	2.71212	-0.100608	0.000796026	3.89e-15	3.77e-16	0.694193	0.00183919	2.88e-14	3.31e-15	0.809394
	AT4G21060	2.08026	6.59749	25.9574	14.5092	2.4157	9.45888	27.2844	19.3627	1.54173	21.1476	27.2844	6.95437	-1.71883	2.49925	0.910139	1.58911	2.35e-06	2.01e-12	0.0135991	1.82e-07	7.39e-06	1.15e-11	0.0263745	4.67e-06
	AT2G05440	0.138684	1.96142	26.865	0.3852	0.161047	7.68534	102.183	1.61356	0.308345	21.3993	23.5703	0	-0.475297	6.75852	3.75391	3.00461	0.639878	5.49e-14	1.63e-05	8.55e-06	0.697042	3.63e-13	4.86e-05	0.000144951
	AT1G08750	1.38684	16.2263	19.6042	8.60281	1.28837	15.1342	15.7822	8.0678	1.23338	38.267	18.142	9.8752	-1.77652	2.51152	2.44378	0.0677382	2.41e-07	7.2e-15	7.31e-14	0.766261	8.56e-07	5.2e-14	5.18e-13	0.860175
	AT4G31870	0.69342	13.195	21.6009	2.1828	0	17.1442	18.6577	0.461017	0.925036	32.7284	13.8565	1.1127	-0.307759	3.77139	3.56715	0.204242	0.605154	4.2e-15	1.73e-13	0.543082	0.664635	3.1e-14	1.18e-12	0.687639
	AT4G35440	0.138684	5.70594	12.8879	22.7268	0.161047	12.2965	13.3078	25.3559	0.770863	36.7565	15.4992	32.6855	-5.23129	4.02612	3.81893	0.207197	2.19e-25	5.46e-15	2.36e-13	0.529408	4.86e-24	3.99e-14	1.59e-12	0.675435
	AT1G43580	2.77368	14.2649	28.1357	19.5168	2.57675	20.1001	30.2269	24.2034	3.54597	48.5891	36.3553	22.5321	-1.88818	2.16608	1.47945	0.68663	2.16e-11	4.28e-15	1.64e-07	0.00232675	1.19e-10	3.16e-14	6.1e-07	0.015828
	AT4G15920	0.69342	12.3034	21.2379	21.186	0.644187	10.4048	17.989	17.2881	0.770863	30.7143	13.9993	10.0143	-3.50621	3.40078	2.91656	0.484219	9.29e-16	4.33e-15	4.08e-11	0.116283	7.96e-15	3.19e-14	2.21e-10	0.248865
	AT1G15580	0.277368	110.374	94.9351	2.9532	0.644187	125.33	85.732	36.1898	0.616691	390.727	88.2814	2.64266	-3.62319	6.20523	6.87353	-0.668307	1.14e-06	4.38e-15	1.88e-17	0.256948	3.72e-06	3.23e-14	1.89e-16	0.418723
	AT5G48010	0	115.01	37.3932	0	0.161047	26.2484	21.1989	3.45763	0.308345	119.584	61.0684	0.973611	-2.03748	6.68018	7.5035	-0.823319	0.0333458	1.94e-14	2.24e-17	0.158265	0.0572465	1.34e-13	2.23e-16	0.304042
	AT4G11410	0.832104	12.6601	14.7031	15.1512	0.644187	14.7795	18.0559	14.2915	1.38755	40.7846	17.3563	10.7097	-2.79705	2.88802	2.80718	0.0808442	1e-13	4.4e-15	4.59e-14	0.752446	6.96e-13	3.24e-14	3.31e-13	0.850506
	AT5G58520	0.416052	6.59749	17.789	6.80521	0.161047	17.8536	14.1103	8.0678	0.770863	49.8479	20.6418	8.06706	-3.05551	3.99199	3.90165	0.0903409	8.14e-09	4.62e-15	2.41e-14	0.794741	3.4e-08	3.4e-14	1.79e-13	0.878525
	AT1G27400	8.18236	174.744	159.375	70.3633	17.3931	194.498	134.483	84.5966	14.9548	620.832	171.206	87.2077	-1.59138	2.28127	2.82494	-0.543676	3.15e-08	4.62e-15	1.4e-21	0.0430895	1.23e-07	3.4e-14	2.03e-20	0.129365
	AT5G23760	2.49631	41.3681	93.3015	15.6648	4.50931	45.5209	45.6747	13.8305	2.00424	124.368	35.9982	19.7504	-1.48774	3.04724	2.81929	0.227954	0.000115238	4.67e-15	3.43e-13	0.493487	0.000296399	3.43e-14	2.27e-12	0.644263
	AT5G07790	0.970788	11.5902	10.5282	6.16321	0.322094	12.7695	10.566	7.14576	0	30.4626	12.1423	6.81528	-2.87644	3.35898	3.61523	-0.256249	2.75e-10	4.72e-15	2.04e-17	0.30914	1.35e-09	3.47e-14	2.04e-16	0.476929
	AT5G64850	1.38684	67.2231	30.3139	17.8476	1.61047	79.9276	23.6733	33.8848	2.15842	168.929	22.7132	31.9901	-3.00469	2.64585	4.25406	-1.60821	8.19e-19	4.77e-15	1.42e-36	7.41e-10	9.73e-18	3.5e-14	7.36e-35	3.23e-08
	AT5G48990	0.138684	3.74452	9.62058	6.80521	0	4.61121	7.69046	7.14576	0.154173	17.3712	9.57096	5.28532	-4.88613	5.11853	4.47049	0.64804	5.1e-13	4.99e-15	1.15e-10	0.0516125	3.31e-12	3.66e-14	5.96e-10	0.145806
	AT1G06790	0.138684	7.48905	11.4358	2.9532	0.322094	8.39476	10.031	6.91526	0	31.2178	9.78523	4.45079	-3.86401	4.79584	4.79795	-0.00211855	6.3e-09	5.01e-15	6.4e-15	0.994898	2.66e-08	3.67e-14	5.01e-14	1
	AT2G40840	5.68604	110.731	68.4332	79.9933	4.02617	120.128	90.4131	81.6	10.4837	292.793	97.7095	84.9824	-2.60106	2.41518	2.97118	-0.556006	5.9e-17	5.06e-15	2.4e-21	0.0440611	5.72e-16	3.71e-14	3.4e-20	0.131256
	AT3G23940	4.43789	48.6788	50.4627	43.656	3.54303	80.0458	57.1769	37.5729	5.85856	182.02	61.7827	28.0956	-1.97474	2.36503	2.73475	-0.369726	7.69e-11	5.11e-15	2.6e-19	0.157832	3.98e-10	3.75e-14	3.1e-18	0.303679
	AT1G06840	11.3721	41.3681	99.4732	14.2524	14.0111	51.4327	124.652	20.7458	7.55446	104.983	116.637	23.0885	0.173493	2.14584	0.917404	1.22843	0.531317	5.21e-15	0.000713838	1.66e-06	0.595485	3.81e-14	0.00170603	3.39e-05
	AT1G64850	3.18973	37.8019	41.5682	25.5516	3.70408	32.2784	35.3761	19.8237	2.46676	81.5692	30.4271	21.2804	-1.85181	2.2802	2.33311	-0.0529189	4.14e-10	5.24e-15	1.55e-15	0.825048	1.99e-09	3.83e-14	1.29e-14	0.898429
	AT3G16430	0.138684	48.3222	11.7988	0.770401	0	17.2625	9.76355	1.61356	0	42.7987	11.9994	0.417262	-2.91714	6.34378	7.76236	-1.41858	0.00896657	5.48e-15	5.74e-24	0.000489983	0.0174953	4e-14	1.02e-22	0.00452613
	AT2G22390	0	5.88425	7.9869	2.8248	0	5.08415	8.62669	3.68814	0.154173	15.1054	6.99965	3.3381	-4.81808	5.85262	5.49185	0.360775	1.3e-08	5.52e-15	1.9e-12	0.282173	5.3e-08	4.03e-14	1.18e-11	0.447534
	AT5G58550	0.69342	6.7758	12.7064	13.3536	0.644187	9.69536	13.0404	18.4407	0.770863	20.6441	18.142	9.73611	-3.25321	3.12014	2.42372	0.696427	7.81e-16	5.53e-15	6.37e-09	0.0107573	6.72e-15	4.04e-14	2.74e-08	0.050171
	AT2G45870	0	2.67466	9.43906	1.284	0	4.96591	6.21924	3.45763	0	7.80446	10.928	1.39087	-6.94071	8.87951	7.72884	1.15068	1.38e-06	5.57e-15	1.84e-09	0.00639538	4.47e-06	4.07e-14	8.42e-09	0.034441
	AT5G15080	4.99262	35.3055	53.9115	22.3416	7.08606	46.2303	52.4289	19.1322	4.62518	114.298	53.2831	20.5849	-0.918194	2.02445	1.8203	0.204146	0.000543575	5.65e-15	2.58e-12	0.363288	0.00128297	4.12e-14	1.57e-11	0.531042
	AT5G23830	0	1.24817	11.4358	0.2568	0.322094	0.472944	30.8287	0.691526	0	0.75527	15.0707	0.556349	-1.19034	6.2704	1.43138	4.83902	0.278376	5.75e-15	0.171663	8.67e-15	0.347967	4.19e-14	0.244359	8.45e-13
	AT1G27460	0.554736	7.31074	17.426	12.5832	1.77152	16.3166	20.8646	10.6034	0.770863	31.2178	25.9273	10.2925	-2.47327	3.15886	2.45729	0.701562	2.86e-09	5.93e-15	2.65e-09	0.0213794	1.25e-08	4.32e-14	1.19e-08	0.0810881
	AT3G46990	0.277368	5.70594	12.1619	4.87921	0.161047	7.80358	8.29233	8.98983	0.154173	16.3642	10.4995	4.03353	-3.78307	4.36693	3.88913	0.477799	1.88e-10	5.96e-15	2.23e-11	0.131729	9.37e-10	4.34e-14	1.24e-10	0.269822
	AT4G38670	1.66421	13.5516	15.2477	7.57561	0.161047	18.9178	15.7822	6.68475	0.770863	47.0785	20.5704	4.86806	-1.82202	3.0025	3.12349	-0.120993	1.64e-05	2.45e-14	2.49e-15	0.665144	4.7e-05	1.68e-13	2.02e-14	0.785978
	AT2G25200	1.10947	53.3149	48.829	33.384	2.7378	42.3285	52.0945	14.9831	2.62094	79.0516	39.3552	14.326	-2.32117	3.22377	3.18261	0.0411563	1.67e-08	6.25e-15	1.45e-14	0.904953	6.74e-08	4.54e-14	1.1e-13	0.950424
	AT4G30000	0	5.52763	12.3434	7.83241	0	6.85769	10.1648	9.91187	0.925036	16.616	10.2852	6.25893	-3.66763	3.88736	3.24206	0.645299	1.02e-12	6.26e-15	6.25e-10	0.030902	6.46e-12	4.55e-14	3e-09	0.103545
	AT1G06500	0.970788	7.31074	15.6108	5.90641	0.322094	10.8777	14.1103	7.37627	0.925036	23.9169	13.7136	5.98075	-2.06975	3.00732	2.49526	0.512065	9.28e-07	1.39e-14	6.54e-10	0.05492	3.07e-06	9.76e-14	3.14e-09	0.151392
	AT1G78770	0.554736	24.7852	14.5216	1.6692	0.805234	29.6772	11.4354	3.45763	0.925036	77.5411	17.8563	2.50357	-0.690797	3.00304	4.10693	-1.10389	0.144515	6.34e-15	2.2e-28	1e-05	0.202425	4.61e-14	5.87e-27	0.000167129
	AT3G03980	2.77368	21.5756	41.2051	7.83241	1.93256	36.1802	34.373	8.98983	3.70014	88.3666	33.5698	9.17976	-0.622315	2.44195	2.34205	0.0999028	0.0606918	6.4e-15	9.1e-14	0.698811	0.0967749	4.65e-14	6.39e-13	0.812641
	AT2G43660	0	12.4817	7.07929	0.1284	0.161047	20.3366	7.75734	0.691526	0	50.3514	6.07113	0.139087	-1.27962	5.68008	7.13403	-1.45395	0.339611	2.72e-13	4.11e-24	2.24e-05	0.412827	1.7e-12	7.42e-23	0.000333968
	AT5G66040	14.9779	134.981	173.17	179.503	14.0111	99.7912	149.997	189.248	15.5714	223.56	147.35	235.753	-2.76798	2.15612	1.73412	0.421996	9.83e-23	6.61e-15	2.65e-10	0.10094	1.69e-21	4.8e-14	1.33e-09	0.22638
	AT5G65790	0	2.13973	7.62385	0.2568	0	2.01001	15.1803	0.922034	0.154173	4.02811	11.7137	0.417262	-2.09786	6.41925	3.92022	2.49903	0.0895588	6.62e-15	7.77e-05	1.11e-07	0.135066	4.81e-14	0.000212258	3.02e-06
	AT5G53170	3.18973	53.6715	33.2182	103.747	2.7378	66.8034	45.3403	58.0882	3.08345	148.285	50.4975	62.172	-3.6494	2.5958	3.18789	-0.592095	5.65e-27	6.72e-15	2.55e-21	0.0344061	1.48e-25	4.87e-14	3.6e-20	0.111287
	AT3G11280	0.69342	6.95412	20.8748	98.2261	1.12733	16.6713	25.412	106.495	0.770863	27.6933	19.1419	174.415	-6.21185	3.4357	2.62948	0.80623	2.23e-42	1.07e-14	5.85e-09	0.016481	2.2e-40	7.62e-14	2.53e-08	0.0681628
	AT2G27230	1.24816	36.1971	43.5649	118.642	2.7378	50.2503	54.8364	109.031	1.6959	122.354	59.2828	27.5393	-4.48275	3.57033	3.46937	0.100964	1.62e-21	6.99e-15	3.64e-14	0.79091	2.48e-20	5.06e-14	2.66e-13	0.876277
	AT2G19170	0	3.56621	7.9869	11.0424	0	5.20239	10.3654	15.2136	0.308345	19.1335	16.0706	5.98075	-5.59295	5.48014	4.56421	0.915934	2.52e-15	7.03e-15	8.72e-10	0.0199914	2.06e-14	5.08e-14	4.13e-09	0.0776088
	AT1G49580	0.832104	9.80709	14.7031	12.84	0.48314	18.6813	14.8459	14.9831	0.925036	48.5891	21.7132	16.4123	-3.28131	3.24115	3.2848	-0.0436531	6.64e-15	7.13e-15	3.89e-15	0.880479	5.18e-14	5.15e-14	3.1e-14	0.934777
	AT1G12140	16.0873	83.0928	111.635	37.3644	12.4006	78.7452	122.245	38.2644	7.40029	174.719	119.208	34.7718	-0.620384	2.0585	1.56337	0.495135	0.0188621	8.73e-15	3.06e-09	0.0433396	0.0344258	6.26e-14	1.36e-08	0.129825
	AT2G17630	0.138684	10.1637	8.53146	2.4396	0.161047	7.92182	9.49605	5.99322	0.154173	22.4064	10.3566	2.64266	-3.46137	4.6668	4.70633	-0.0395345	3.13e-07	7.25e-15	5.8e-15	0.901322	1.09e-06	5.23e-14	4.55e-14	0.948067
	AT3G18240	2.08026	17.4744	19.2412	11.1708	1.77152	22.9378	18.1896	10.3729	2.15842	55.1347	25.4987	5.84167	-1.17377	2.13001	2.25149	-0.121483	0.000616901	5.75e-11	5.32e-12	0.636006	0.00144601	2.86e-10	3.14e-11	0.762757
	AT1G64880	4.99262	62.2304	52.6409	34.668	8.21339	72.7152	59.785	40.339	4.16266	186.048	66.6396	24.0621	-1.51029	2.13957	2.48568	-0.346104	5.14e-08	7.35e-15	2.72e-19	0.149758	1.96e-07	5.3e-14	3.24e-18	0.293122
	AT1G26740	1.94158	31.2044	36.4856	8.60281	1.61047	42.092	21.6002	11.0644	2.46676	103.724	25.7844	6.25893	-1.07262	2.52873	3.12548	-0.596751	0.00194815	7.67e-15	5.89e-22	0.0189849	0.00426679	5.53e-14	8.92e-21	0.0749858
	AT3G61650	0.277368	7.13243	11.6173	7.83241	0.48314	14.4248	17.1196	9.45085	0.770863	38.0153	18.9991	5.70258	-2.88679	3.72951	3.4769	0.252606	8.94e-09	7.75e-15	8.05e-13	0.439127	3.72e-08	5.58e-14	5.15e-12	0.595354
	AT1G06440	0.554736	22.1105	13.4325	2.0544	0.48314	29.9137	10.6998	2.53559	0.616691	61.1769	11.8566	2.36448	-1.0538	3.16577	4.38665	-1.22088	0.0371773	7.87e-15	4.78e-30	5.2e-07	0.0630829	5.67e-14	1.49e-28	1.19e-05
	AT4G34980	1.10947	4.9927	22.327	87.8257	0.805234	13.2424	21.1989	106.725	2.00424	30.9661	33.7126	102.229	-5.22637	3.0324	1.85344	1.17895	1.8e-39	7.88e-15	3.62e-06	0.000148222	1.4e-37	5.67e-14	1.16e-05	0.00166293
	AT1G51580	0.69342	18.0094	13.7955	15.7932	1.93256	23.2925	17.3871	20.0542	0.925036	47.582	22.6417	18.0814	-2.94221	2.71135	2.98807	-0.276724	6.22e-17	8e-15	1.01e-17	0.262063	6.02e-16	5.76e-14	1.03e-16	0.424794
	AT5G22530	0.69342	1.96142	47.3768	1.4124	1.61047	3.07414	30.4275	2.53559	0.770863	4.78338	28.2129	6.11984	-0.767212	3.87613	0.080149	3.79598	0.144503	8.01e-15	0.880841	1.51e-16	0.202423	5.76e-14	0.976214	1.93e-14
	AT4G32840	0.832104	8.3806	15.0662	4.7508	0.48314	12.8877	11.5691	4.61017	0.154173	26.938	11.8566	4.17262	-2.16339	3.40441	3.28063	0.123777	8.63e-06	8.23e-15	1.49e-13	0.657476	2.55e-05	5.91e-14	1.02e-12	0.779982
	AT1G68400	2.35763	13.0167	28.3172	14.3808	1.77152	37.7173	33.3031	15.9051	1.23338	75.2753	42.2836	12.5179	-1.97745	3.01694	2.78264	0.234304	5.13e-07	8.26e-15	8.59e-13	0.458393	1.75e-06	5.93e-14	5.48e-12	0.612883
	AT3G26950	2.21894	27.6382	29.2248	20.4156	3.38198	26.1302	29.09	28.3526	3.08345	55.6383	28.7129	21.2804	-2.00375	2.0946	2.01031	0.0842889	3.33e-13	8.88e-15	1.68e-13	0.69336	2.21e-12	6.37e-14	1.15e-12	0.808699
	AT2G33550	3.32842	86.659	75.3309	9.50161	4.99245	63.3745	46.7446	8.52882	2.31259	207.448	45.0692	15.856	-0.717397	2.73721	3.34632	-0.609115	0.0445958	9.04e-15	8.47e-21	0.0452675	0.0739288	6.46e-14	1.14e-19	0.133516
	AT4G33680	8.18236	43.1512	67.7071	48.9205	6.92501	61.4827	70.2173	40.339	6.7836	135.193	77.8533	31.1556	-1.45926	2.05367	1.73196	0.321711	4.13e-08	9.04e-15	6.21e-11	0.174251	1.6e-07	6.46e-14	3.31e-10	0.323546
	AT2G19670	0.277368	6.95412	11.9803	2.4396	0.322094	12.533	9.16168	2.30509	0.154173	36.5047	14.4279	1.94722	-2.12672	4.26005	4.35484	-0.0947906	0.00112525	9.32e-15	2.34e-15	0.772108	0.00254865	6.66e-14	1.91e-14	0.864095
	AT1G26810	0.69342	5.34932	11.7988	3.0816	0.161047	8.513	11.636	4.61017	0.462518	16.8677	13.4279	3.75536	-2.03839	3.50192	2.79458	0.707333	7e-05	9.4e-15	3.97e-09	0.0151457	0.000185477	6.71e-14	1.75e-08	0.0642076
	AT4G32360	0.69342	11.0553	19.7857	10.6572	0.966281	8.8677	13.3078	10.6034	1.23338	21.9028	15.285	9.45794	-2.41527	2.80104	2.17951	0.621534	1.33e-10	1e-14	7.21e-09	0.0150073	6.74e-10	7.15e-14	3.08e-08	0.063816
	AT5G18690	0	2.13973	11.9803	2.568	0	5.55709	8.42607	1.84407	0.154173	13.8466	9.99951	2.64266	-4.38817	6.18997	5.15792	1.03206	2.83e-06	1.04e-14	2.32e-09	0.010757	8.83e-06	7.39e-14	1.05e-08	0.050171
	AT5G57700	0.138684	4.10114	9.43906	10.7856	0.48314	6.14827	8.76044	9.22034	0.308345	15.3572	13.2136	10.5706	-4.06192	3.83357	3.04387	0.789701	3.76e-16	1.3e-14	9.5e-09	0.00840601	3.35e-15	9.16e-14	4.01e-08	0.0418919
	AT1G72500	7.35025	25.6767	90.5787	55.5973	6.76397	23.6472	81.8533	44.9492	6.01273	52.8689	82.853	21.4194	-1.59126	2.4205	0.679932	1.74057	3.04e-07	1.05e-14	0.0282354	2.55e-09	1.06e-06	7.46e-14	0.0510734	1.01e-07
	AT3G05400	0.416052	92.3649	11.4358	0.2568	0.644187	61.7192	12.7729	2.53559	0.308345	130.662	18.8562	0.973611	-0.266542	3.72081	6.09697	-2.37616	0.676563	1.07e-14	4.08e-39	1.46e-13	0.731417	7.61e-14	2.58e-37	1.22e-11
	AT2G21300	8.04367	41.903	63.5321	32.1	5.63664	50.0139	55.2376	44.0271	5.70439	171.195	88.0671	36.1627	-1.51367	2.14748	1.92711	0.220366	1e-07	3.46e-14	1.02e-11	0.382758	3.72e-07	2.33e-13	5.88e-11	0.54226
	AT4G23740	0.69342	8.02398	15.2477	21.9564	0.48314	8.74947	15.5815	19.3627	1.07921	21.3993	12.3565	16.6905	-3.6723	3.00608	2.35353	0.652546	1.02e-21	1.1e-14	6.8e-09	0.0145205	1.59e-20	7.77e-14	2.91e-08	0.0622819
	AT4G31890	0	8.02398	8.53146	1.284	0	12.2965	9.56292	5.07119	0.308345	32.4766	12.5708	3.61627	-3.873	5.31664	5.56556	-0.248922	7.74e-07	2.05e-14	6.69e-16	0.5001	2.58e-06	1.42e-13	5.75e-15	0.649536
	AT1G10570	5.40868	33.7007	42.8388	25.9368	3.22094	41.2644	37.9842	25.5864	3.3918	106.241	44.1407	30.4601	-1.76568	2.11364	2.15387	-0.0402254	1.96e-10	1.11e-14	4.38e-15	0.861164	9.77e-10	7.89e-14	3.48e-14	0.922573
	AT1G75520	0	65.6183	7.26081	0.770401	0	35.2343	7.28922	3.68814	0	70.4919	7.78533	1.39087	-6.82841	8.65568	11.2923	-2.63661	1.99e-06	1.12e-14	1.28e-34	4.73e-12	6.32e-06	7.94e-14	5.73e-33	3.03e-10
	AT4G29850	0.832104	9.62878	13.9771	1.1556	0	9.57712	11.101	1.61356	0.308345	22.4064	11.8566	0.556349	-0.394716	3.6642	3.40203	0.262176	0.539655	1.13e-14	2.09e-12	0.380509	0.603331	7.99e-14	1.29e-11	0.540061
	AT1G48570	0.277368	9.09384	9.98362	10.1436	0.48314	13.2424	10.6998	9.91187	0.308345	36.253	10.7852	9.45794	-3.78365	3.6341	3.98885	-0.354746	1.58e-15	1.14e-14	8.12e-18	0.191434	1.32e-14	8.07e-14	8.42e-17	0.344804
	AT4G12080	1.10947	42.0813	19.7857	2.568	2.4157	42.565	21.667	4.84068	0.308345	87.6114	18.8562	2.64266	-0.353296	2.76323	3.85705	-1.09381	0.399589	1.17e-14	9.74e-28	2.98e-05	0.46745	8.25e-14	2.45e-26	0.000427391
	AT1G68220	0.970788	6.95412	21.4194	13.3536	0.805234	13.006	18.1896	15.6746	1.54173	37.0083	22.2132	17.9423	-2.81816	2.95791	2.27825	0.679654	4.26e-13	1.17e-14	6.15e-09	0.0184363	2.8e-12	8.25e-14	2.65e-08	0.0735366
	AT2G38110	0	75.9603	9.25754	0.898801	0	127.813	9.29543	4.37966	0.462518	166.411	11.7137	2.92083	-3.01899	4.74548	8.01269	-3.26721	2.74e-05	1.18e-14	1.23e-46	6.11e-21	7.62e-05	8.33e-14	1.43e-44	1.45e-18
	AT1G12160	0.138684	3.03128	8.16842	0.770401	0	6.97593	10.4323	1.38305	0	14.8537	11.3566	0.417262	-2.81557	6.19843	5.41918	0.779252	0.0121302	1.18e-14	1.79e-10	0.0532332	0.0230462	8.35e-14	9.15e-10	0.148669
	AT1G50110	0.138684	0	22.327	1.4124	0	4.84768	20.9983	1.84407	0	6.29392	21.3561	0.834524	-3.53802	7.30138	4.32632	2.97506	0.00170198	1.19e-14	3.82e-05	5.48e-07	0.00375797	8.38e-14	0.000108504	1.25e-05
	AT1G19970	1.52552	5.70594	18.152	3.852	0.805234	10.1683	16.0497	6.45424	0.154173	25.6792	22.9274	5.42441	-1.59747	3.22567	2.24844	0.977228	0.00043221	1.2e-14	1.99e-07	0.00171835	0.00103228	8.46e-14	7.34e-07	0.0125126
	AT5G57840	0.277368	13.7299	12.7064	3.5952	0.644187	21.046	10.9004	7.37627	0.462518	48.8408	12.3565	4.72897	-2.45852	3.45426	4.18321	-0.728945	5.42e-07	1.23e-14	6.86e-22	0.00745742	1.84e-06	8.69e-14	1.03e-20	0.038571
	AT4G31120	0.69342	19.7925	18.3336	20.1588	0.966281	33.6973	21.4664	22.1288	2.31259	84.3385	28.07	15.4387	-2.85363	2.85421	3.34335	-0.489144	3.41e-14	1.74e-14	2.3e-19	0.0810843	2.48e-13	1.21e-13	2.76e-18	0.19547
	AT3G01300	1.94158	18.7226	34.4889	13.2252	3.05989	27.6672	24.2751	14.2915	2.46676	61.6804	29.07	16.9687	-1.59576	2.30824	2.14264	0.165601	2.49e-07	1.27e-14	1.21e-12	0.488183	8.82e-07	8.94e-14	7.63e-12	0.639397
	AT1G61240	0.832104	14.2649	17.0629	7.96081	0.48314	16.3166	17.2534	10.6034	1.07921	30.9661	19.7847	18.4986	-2.94933	3.23106	3.01436	0.216698	1.09e-11	3.36e-14	2.52e-12	0.482192	6.2e-11	2.27e-13	1.54e-11	0.634244
	AT1G47480	0	10.342	10.7097	0.642001	0.161047	3.54708	16.1834	1.15254	0	6.29392	18.2848	1.52996	-3.27279	6.78342	5.40245	1.38096	0.00326441	1.3e-14	8.05e-09	0.00537174	0.00688831	9.12e-14	3.42e-08	0.0303409
	AT1G30010	1.24816	8.91553	15.7923	7.96081	0.644187	13.3607	14.2441	11.7559	0.925036	25.931	16.2849	8.48433	-2.26795	2.76094	2.38741	0.373526	1.7e-09	1.3e-14	8.99e-11	0.131626	7.63e-09	9.14e-14	4.71e-10	0.269673
	AT1G60930	0.69342	6.7758	16.3368	5.26441	0.322094	8.63123	17.5878	7.37627	2.00424	22.6581	20.6418	5.56349	-1.55886	2.9208	1.89576	1.02504	0.000155453	1.3e-14	1.84e-06	0.000287499	0.000393057	9.15e-14	6.11e-06	0.00290405
	AT2G40110	2.21894	23.537	24.5052	6.80521	1.93256	18.4448	24.877	7.14576	1.6959	46.575	24.3559	9.73611	-1.03138	2.40847	2.23597	0.172496	0.00219162	1.32e-14	1.51e-12	0.476922	0.00476302	9.26e-14	9.42e-12	0.629586
	AT4G37540	0.69342	37.4452	22.8716	26.964	0.805234	54.1521	23.0045	26.9695	1.6959	108.759	17.2849	43.5343	-3.9479	3.06989	4.27436	-1.20447	3.12e-23	1.35e-14	4.12e-27	4.67e-05	5.66e-22	9.51e-14	9.75e-26	0.000624377
	AT2G37200	6.24078	85.9457	71.519	33.384	5.31455	90.2141	50.7571	34.8068	4.62518	214.749	43.4978	32.4073	-1.63294	2.10673	2.88939	-0.782652	3.21e-09	1.39e-14	1.52e-25	0.00101059	1.4e-08	9.74e-14	3.09e-24	0.00813727
	AT3G48820	2.35763	29.7779	32.3106	13.9956	3.86512	32.042	27.0838	14.061	3.23763	64.198	30.5699	13.2133	-1.14365	2.01088	2.09353	-0.0826443	3.22e-05	1.39e-14	1.53e-15	0.689417	8.89e-05	9.76e-14	1.27e-14	0.805664
	AT5G41080	37.5834	378.732	1525.68	22.47	48.4751	435.936	1293.07	8.0678	27.7511	797.566	1161.16	3.47718	2.69987	3.90094	2.19962	1.70132	4.82e-08	3.15e-14	4.32e-06	0.000281683	1.85e-07	2.13e-13	1.37e-05	0.0028541
	AT3G49670	0.970788	4.63608	15.7923	40.8312	0.805234	6.50298	14.8459	68.6915	1.07921	17.3712	19.6419	34.6327	-4.60706	2.87588	1.55014	1.32574	6.89e-37	1.42e-14	0.000117062	1.95e-06	4.23e-35	9.95e-14	0.00031229	3.9e-05
	AT1G04555	2.49631	25.3201	29.7693	5.90641	1.44942	20.6913	21.1989	5.99322	1.07921	43.3022	21.4989	5.42441	-0.768438	2.5706	2.49814	0.0724602	0.0361708	1.42e-14	1.1e-13	0.778714	0.061572	9.95e-14	7.7e-13	0.868519
	AT5G62260	1.10947	18.0094	14.8847	1.1556	0.161047	18.9178	15.4478	3.45763	0.770863	47.582	14.3564	1.25179	-0.339932	3.15798	3.59749	-0.439509	0.512282	1.42e-14	8.9e-19	0.110814	0.577084	9.97e-14	1.01e-17	0.240832
	AT4G30330	0.416052	6.41918	13.251	7.19041	0.322094	11.5871	11.9704	8.98983	0.770863	30.4626	14.2136	8.90159	-3.03299	3.43934	3.19999	0.239351	6.55e-11	1.42e-14	1.99e-12	0.408651	3.42e-10	9.98e-14	1.23e-11	0.567047
	AT3G57080	0.69342	9.62878	20.1488	8.98801	0.48314	12.6513	12.706	7.83729	0.770863	28.952	13.6422	12.5179	-2.91951	3.29016	2.97891	0.311245	3.21e-11	1.46e-14	7.39e-12	0.289727	1.73e-10	1.02e-13	4.3e-11	0.456252
	AT4G18460	0.138684	4.27946	11.2543	3.0816	0.161047	7.68534	8.15858	3.91865	0	22.4064	8.71386	3.61627	-4.03213	5.18256	4.91601	0.266558	7.72e-08	1.46e-14	9.68e-13	0.444866	2.9e-07	1.02e-13	6.15e-12	0.600701
	AT1G72310	0.138684	5.52763	9.8021	8.73121	0	6.97593	8.09171	9.45085	0.462518	21.3993	10.7138	12.6569	-4.63731	4.25976	3.96961	0.290153	2.71e-17	1.46e-14	3.15e-12	0.34319	2.73e-16	1.02e-13	1.91e-11	0.511691
	AT4G12320	0.69342	13.0167	14.3401	37.6212	0.805234	26.4849	13.6422	44.0271	0.616691	46.0715	16.4992	52.2968	-4.97918	3.13869	3.64534	-0.506641	9.16e-37	1.46e-14	1.5e-19	0.0627608	5.57e-35	1.02e-13	1.83e-18	0.165205
	AT5G23310	0	8.55891	12.1619	11.6844	0.48314	12.0601	9.83042	16.3661	0.616691	33.7354	10.6423	9.73611	-4.10003	3.66285	3.87353	-0.210679	3.53e-18	1.47e-14	2.8e-16	0.451432	3.93e-17	1.03e-13	2.49e-15	0.606837
	AT3G14990	36.7513	651.012	1259.03	351.303	87.9316	1585.43	1704.41	304.502	34.6889	3158.79	1869.34	192.219	-1.43285	3.70627	3.35659	0.349688	0.00127242	1.97e-14	1.92e-12	0.420674	0.00286027	1.36e-13	1.19e-11	0.578157
	AT4G18920	0.138684	1.06986	9.98362	0	0	1.18236	11.5023	0.691526	0.308345	2.26581	17.0706	0.139087	0.459195	5.09327	1.62146	3.47181	0.676728	1.54e-14	0.0543231	3.12e-13	0.731552	1.07e-13	0.0916331	2.49e-11
	AT4G12500	0.277368	364.824	11.4358	0	0.322094	483.113	18.524	1.38305	0.308345	638.204	10.928	0	0.84757	4.25643	9.0821	-4.82567	0.330346	1.57e-14	2.6e-60	1.88e-33	0.403505	1.09e-13	8.44e-58	1.96e-30
	AT1G73320	0	3.3879	9.25754	3.7236	0	4.96591	8.29233	6.68475	0.308345	14.3501	9.57096	3.19901	-4.33385	5.13505	4.342	0.793054	2.27e-09	1.59e-14	1.23e-09	0.0237707	1.01e-08	1.1e-13	5.75e-09	0.0873835
	AT1G18570	4.85394	21.9322	128.698	34.668	6.76397	30.032	132.677	18.6712	3.08345	54.1277	95.9953	70.9345	-2.14159	3.3871	1.20965	2.17745	5.06e-07	1.62e-14	0.00396964	9.04e-08	1.73e-06	1.13e-13	0.00848007	2.51e-06
	AT2G22300	28.1528	138.726	228.171	94.1173	22.8686	180.428	253.117	81.8305	24.8218	330.557	238.917	91.5195	-0.824886	2.00661	1.4418	0.564814	0.00132011	1.69e-14	2.4e-08	0.0224992	0.00295899	1.17e-13	9.67e-08	0.0840402
	AT5G24760	25.9339	98.9624	204.755	7.06201	25.6064	109.25	221.953	9.22034	13.1047	224.315	250.845	4.31171	2.67597	2.15203	1.08516	1.06687	6.79e-18	3.41e-14	9.35e-05	7.71e-05	7.33e-17	2.3e-13	0.000252633	0.000953957
	AT5G01230	0.970788	10.6986	17.0629	4.6224	1.44942	12.2965	13.9766	7.37627	0.154173	36.0012	14.0707	5.00714	-1.69192	2.88084	2.74913	0.131712	7.15e-05	1.71e-13	3.56e-12	0.630093	0.000189342	1.08e-12	2.14e-11	0.758014
	AT5G55550	5.26999	44.5777	48.4659	15.1512	4.02617	45.5209	41.6623	17.9797	3.3918	96.6746	33.4983	14.7433	-0.899998	2.036	2.2079	-0.171902	0.00147804	1.01e-13	8.85e-16	0.458324	0.0032911	6.53e-13	7.5e-15	0.612837
	AT1G36180	0	75.782	16.6999	11.9412	0.644187	52.2603	13.4416	14.9831	2.00424	162.131	23.6417	10.5706	-2.82962	3.10453	5.08566	-1.98113	8.34e-12	1.75e-14	1.77e-37	8.04e-12	4.79e-11	1.21e-13	1.01e-35	5e-10
	AT4G29050	0.554736	2.13973	15.0662	5.39281	0.966281	1.3006	29.09	6.91526	1.23338	2.76933	21.9275	7.09345	-1.82148	3.37646	-0.435493	3.81196	8.56e-05	1.77e-14	0.408981	1.02e-20	0.000224317	1.23e-13	0.521263	2.37e-18
	AT2G27228	1.38684	36.1971	43.3834	120.696	2.7378	50.605	55.037	111.105	1.85007	124.62	60.0685	27.5393	-4.43024	3.50202	3.40766	0.0943552	3.58e-21	1.78e-14	8.21e-14	0.804713	5.33e-20	1.23e-13	5.79e-13	0.885303
	AT4G26310	1.94158	32.8092	29.7693	13.482	4.18722	33.9337	31.23	19.1322	1.6959	96.4229	28.3557	12.796	-1.53527	2.29924	2.65359	-0.354352	7.59e-07	1.83e-14	9.96e-19	0.138907	2.53e-06	1.27e-13	1.12e-17	0.279401
	AT3G60580	0.138684	4.63608	13.251	1.7976	0.161047	9.69536	11.1679	3.22712	0.308345	19.8888	11.928	4.58988	-2.94941	4.61069	4.04417	0.566516	1.23e-05	1.85e-14	6.93e-11	0.120606	3.58e-05	1.28e-13	3.67e-10	0.25503
	AT5G35840	3.18973	34.0573	32.1291	36.7224	4.8314	37.0079	33.2362	40.339	2.62094	78.5481	43.1407	25.0357	-2.25982	2.11469	2.15313	-0.038434	5.26e-16	1.86e-14	8.55e-15	0.866045	4.62e-15	1.29e-13	6.61e-14	0.92585
	AT4G02390	0.970788	9.62878	32.8552	2.568	1.77152	12.4148	19.3265	4.37966	0.925036	50.8549	25.4987	4.31171	-0.617507	3.15348	2.44115	0.712334	0.173482	1.9e-14	4.34e-09	0.0275758	0.235042	1.31e-13	1.9e-08	0.0961966
	AT1G64405	0	36.732	13.614	0.1284	0.161047	17.4989	10.566	2.53559	0	67.9743	8.07103	0.556349	-2.97462	6.29055	7.74817	-1.45762	0.00770023	1.93e-14	2.15e-23	0.000441462	0.015222	1.33e-13	3.67e-22	0.00416539
	AT2G36080	3.74447	34.5923	41.0236	21.828	2.57675	45.1662	38.9873	14.061	1.6959	84.3385	42.2836	5.28532	-1.35265	2.6756	2.68503	-0.00942452	0.000916535	5.45e-11	5.06e-11	0.9787	0.00210058	2.72e-10	2.72e-10	0.996795
	AT3G44160	0.970788	13.195	15.7923	9.63001	0.966281	12.6513	14.311	16.5966	0.770863	33.9872	15.7135	16.2732	-2.94597	2.8221	2.73188	0.0902234	3.01e-15	2e-14	2.56e-13	0.721217	2.43e-14	1.38e-13	1.72e-12	0.828239
	AT1G52110	0	9.80709	17.0629	0	0.161047	4.72944	18.7915	2.7661	0.154173	19.8888	15.2135	0.417262	-2.0235	6.06234	4.98956	1.07278	0.0455626	2.05e-14	1.02e-09	0.0272433	0.0753205	1.42e-13	4.8e-09	0.0954461
	AT4G16790	0.69342	25.855	29.5878	55.5973	1.61047	42.3285	27.7525	99.3492	3.08345	105.234	30.2842	55.3568	-4.26432	2.78924	3.24789	-0.458648	8.51e-31	2.06e-14	6.49e-19	0.113147	3.04e-29	1.42e-13	7.46e-18	0.244283
	AT3G17170	0.416052	14.7998	44.8355	22.47	0.644187	21.1643	16.2503	30.8881	0.925036	81.3175	17.4277	40.0571	-4.55735	4.03607	3.99677	0.0392976	8.8e-18	2.07e-14	3.72e-14	0.9207	9.35e-17	1.43e-13	2.71e-13	0.960359
	AT5G67150	0	2.13973	7.44233	49.8193	0	3.54708	6.48674	49.0983	0.154173	10.322	8.71386	23.2276	-8.43759	5.77328	4.73622	1.03706	2.51e-39	2.08e-14	1.93e-08	0.00314127	1.91e-37	1.43e-13	7.84e-08	0.0200637
	AT1G45248	0.138684	2.49635	8.8945	3.5952	0	3.78355	6.75423	3.22712	0.154173	9.06325	8.07103	3.61627	-4.03358	4.93533	3.83653	1.09879	4.92e-08	2.04e-13	2.42e-07	0.00207649	1.88e-07	1.28e-12	8.87e-07	0.0144581
	AT1G61010	1.66421	33.5224	27.7726	24.1392	4.18722	42.4467	34.0387	24.8949	3.3918	104.731	40.6408	18.9159	-1.89411	2.25132	2.5733	-0.321978	3.58e-10	3.44e-14	5.66e-18	0.185413	1.73e-09	2.32e-13	5.93e-17	0.337567
	AT5G53220	0.69342	6.95412	12.1619	11.1708	0.161047	9.81359	11.8366	19.3627	0.925036	22.4064	12.8565	12.796	-3.53204	3.08999	2.70293	0.387053	6.78e-18	6.29e-14	2e-10	0.149887	7.32e-17	4.13e-13	1.02e-09	0.293343
	AT4G01140	0	146.571	6.17169	0.513601	0	72.4787	7.28922	1.84407	0	134.69	7.57105	0.695437	-5.89723	8.57845	12.3735	-3.79503	0.000317556	2.11e-14	8.21e-46	2.98e-22	0.000771669	1.45e-13	8.81e-44	9.26e-20
	AT4G33360	5.82473	45.2909	51.5518	11.8128	6.76397	47.4127	61.4568	11.7559	3.85432	100.703	52.3546	7.23254	0.0963523	2.10457	1.8949	0.209667	0.740478	2.14e-14	6.75e-12	0.384372	0.787792	1.47e-13	3.94e-11	0.543905
	AT5G12130	1.10947	14.2649	20.3303	22.2132	1.28837	13.9519	17.8553	22.1288	2.15842	41.7916	19.499	22.8103	-2.88955	2.41492	2.18753	0.227388	5.42e-20	2.2e-14	1.05e-11	0.325511	7.14e-19	1.51e-13	6.03e-11	0.493426
	AT3G60050	0.277368	6.24087	17.2444	9.24481	0.48314	8.27652	10.7666	15.2136	0.616691	24.1687	11.428	8.90159	-3.55903	3.57084	3.02612	0.544725	6.17e-14	2.24e-14	3.58e-10	0.0753422	4.38e-13	1.54e-13	1.77e-09	0.186193
	AT3G54440	5.40868	72.5724	43.2018	65.2273	3.05989	75.3164	55.5051	55.3221	6.01273	182.272	63.7826	38.5272	-2.44143	2.23245	2.79197	-0.559524	8.45e-16	1.2e-13	4.31e-20	0.0333212	7.27e-15	7.73e-13	5.47e-19	0.108989
	AT5G51200	12.0655	85.9457	108.005	124.933	14.8163	134.434	150.466	178.644	11.1004	231.616	155.207	94.1621	-2.36884	2.21409	1.92099	0.293096	4.94e-16	2.31e-14	2.75e-11	0.274137	4.35e-15	1.58e-13	1.52e-10	0.438496
	AT1G60010	0.554736	9.09384	18.3336	78.0673	1.28837	15.3707	13.3078	70.7661	0.462518	39.0223	13.9279	82.6179	-5.6736	3.06242	3.02708	0.0353388	3.78e-49	2.32e-14	6.59e-14	0.897344	6.43e-47	1.59e-13	4.69e-13	0.945482
	AT5G44785	2.77368	44.9343	34.1258	27.3492	2.89884	57.6992	28.555	31.5797	3.23763	145.012	28.8557	23.3667	-2.19595	2.11192	3.05149	-0.939566	5.19e-15	2.78e-14	2.19e-28	2.1e-05	4.09e-14	1.89e-13	5.85e-27	0.000315683
	AT2G35010	2.49631	26.9249	33.9443	14.5092	3.22094	37.3626	36.1786	16.3661	4.47101	86.1008	34.4983	13.0742	-1.10692	2.12723	2.16112	-0.0338926	0.000136446	2.33e-14	1.17e-14	0.882286	0.000347284	1.59e-13	8.92e-14	0.935681
	AT5G38030	0	37.0886	32.4921	0.2568	0.161047	6.97593	20.3964	2.07458	0.462518	34.9942	29.2843	0.417262	-0.934956	5.76477	5.39667	0.368101	0.304099	2.36e-14	9.23e-13	0.472282	0.375702	1.62e-13	5.88e-12	0.625566
	AT4G25290	1.38684	11.0553	16.8814	33.1272	0.322094	15.8436	17.3203	22.8203	1.07921	40.7846	20.0704	19.7504	-3.73139	2.99563	2.79705	0.198577	1.17e-21	2.38e-14	1.86e-12	0.485264	1.82e-20	1.63e-13	1.15e-11	0.636635
	AT2G35320	1.24816	17.4744	25.5944	12.84	1.77152	20.5731	23.8739	10.3729	2.31259	63.191	24.1417	15.2996	-1.88667	2.54894	2.46265	0.0862834	4.42e-08	2.38e-14	2.41e-13	0.739106	1.7e-07	1.63e-13	1.62e-12	0.840947
	AT4G10400	0.277368	2.31804	11.7988	8.21761	0	3.66532	9.49605	12.4475	0.616691	6.54568	10.1424	8.20615	-3.93196	3.82945	2.10892	1.72053	9.28e-15	2.44e-14	0.000264485	1.33e-07	7.13e-14	1.67e-13	0.000671845	3.54e-06
	AT4G21910	2.21894	73.464	98.5656	227.782	3.38198	47.2944	92.2856	110.875	1.6959	133.179	79.7818	33.6591	-4.69096	3.98734	3.46391	0.523436	4.22e-18	3.83e-14	2.33e-11	0.242025	4.67e-17	2.57e-13	1.3e-10	0.401919
	AT5G53090	0	3.20959	13.4325	3.3384	0.322094	4.61121	7.69046	5.99322	0.154173	9.56676	9.85666	6.11984	-4.00895	4.7545	3.50432	1.25018	1.61e-09	2.55e-14	2.86e-07	0.000626578	7.28e-09	1.74e-13	1.04e-06	0.00552752
	AT4G27070	5.40868	49.7487	69.7038	29.4036	6.28083	28.0219	119.704	25.3559	3.85432	71.2472	112.637	9.45794	-1.03945	3.0548	1.65179	1.403	0.00750064	2.56e-14	2.17e-05	0.000116044	0.0148608	1.75e-13	6.38e-05	0.00135369
	AT5G22720	0.554736	4.27946	19.7857	9.11641	0.644187	6.14827	12.1041	7.37627	0.462518	12.3361	13.2136	4.86806	-2.67672	3.4848	2.08175	1.40305	2.64e-08	2.98e-14	2.29e-05	2.01e-05	1.04e-07	2.02e-13	6.72e-05	0.000304612
	AT3G06510	5.40868	91.1167	62.806	81.5341	4.8314	86.3123	54.0339	70.5356	8.01698	212.483	58.7114	65.9274	-2.57808	2.01321	2.71622	-0.703005	4.89e-22	2.64e-14	2.65e-24	0.00238278	7.88e-21	1.8e-13	4.87e-23	0.0161331
	AT2G42430	0.138684	25.6767	10.3467	0.1284	0.48314	19.2725	20.3964	1.61356	0.925036	47.3303	19.7847	0.695437	0.511014	3.81743	4.24827	-0.430847	0.455323	2.67e-14	2.04e-17	0.214195	0.52149	1.82e-13	2.03e-16	0.371234
	AT1G51570	3.88315	42.7946	32.6737	88.0825	3.70408	48.8315	47.614	68	3.85432	99.9475	65.9967	50.7669	-3.17646	2.42732	2.3947	0.0326182	9.8e-23	2.69e-14	7.01e-14	0.90524	1.68e-21	1.83e-13	4.97e-13	0.950581
	AT3G55605	0.277368	12.6601	12.7064	5.00761	1.28837	12.4148	11.9035	6.22373	0.308345	40.0293	13.6422	5.98075	-2.23144	3.13956	3.37462	-0.235062	6.24e-07	2.72e-14	2.13e-16	0.372365	2.1e-06	1.85e-13	1.92e-15	0.532597
	AT1G12230	10.6787	61.5172	88.2189	52.1305	5.31455	86.3123	99.5748	64.5424	11.4088	219.784	114.28	50.0714	-1.57824	2.20187	1.96829	0.233581	4.22e-08	2.78e-14	9e-12	0.375842	1.63e-07	1.89e-13	5.2e-11	0.536042
	AT2G16430	4.16052	75.4254	39.5714	22.7268	4.18722	81.9376	45.3403	29.9661	3.3918	182.272	39.2838	37.9708	-1.95394	2.17009	3.16787	-0.997786	2.4e-11	6.67e-14	2.48e-27	4.81e-05	1.31e-10	4.37e-13	6.02e-26	0.000638232
	AT2G40200	0	3.20959	10.1651	2.3112	0	4.2565	10.0979	1.15254	0.154173	9.56676	8.42815	0.695437	-3.64159	6.12804	4.90748	1.22056	0.000338432	2.88e-14	2.95e-08	0.00315132	0.000819254	1.96e-13	1.18e-07	0.0201148
	AT5G61480	1.94158	16.7612	43.9279	25.8084	4.50931	38.1902	59.0494	17.5186	3.23763	98.6887	69.8537	15.5778	-1.6361	2.93143	2.18774	0.743694	1.89e-05	2.88e-14	9.9e-09	0.0263623	5.37e-05	1.96e-13	4.17e-08	0.0935142
	AT4G35740	1.52552	19.2576	23.4161	9.50161	2.89884	19.3907	22.202	8.0678	1.54173	45.568	22.9274	10.2925	-1.26731	2.29516	2.1448	0.150361	8.41e-05	3.01e-14	2.3e-12	0.514588	0.000220578	2.04e-13	1.41e-11	0.66234
	AT1G66700	2.35763	1008.88	372.661	0.2568	15.4605	825.406	1638.47	2.7661	1.6959	1772.37	813.888	0.834524	3.41718	6.03745	5.95351	0.0839387	1.22e-05	3.31e-13	5.7e-13	0.899199	3.54e-05	2.04e-12	3.7e-12	0.946634
	AT4G26260	0	7.31074	42.6573	0.2568	0	6.73946	7.3561	1.38305	0	11.5808	9.85666	0.139087	-5.05368	10.0414	8.50618	1.53521	0.00968675	3.09e-14	2e-09	0.0113075	0.0187837	2.1e-13	9.09e-09	0.0520389
	AT3G10160	0.832104	13.9082	20.1488	38.2632	1.93256	19.3907	18.7915	34.3458	1.6959	56.897	23.0703	28.0956	-3.51638	2.56773	2.56074	0.0069915	9.4e-26	3.09e-14	5.12e-14	0.97787	2.17e-24	2.1e-13	3.68e-13	0.996175
	AT1G01225	0.416052	4.10114	14.8847	1.0272	0	8.74947	10.6998	2.99661	0.308345	25.4274	15.8564	2.08631	-1.92103	4.48126	3.79542	0.685846	0.00579892	3.13e-14	3.95e-10	0.0704864	0.011744	2.12e-13	1.93e-09	0.178171
	AT3G02770	1.94158	10.8769	42.8388	27.2208	3.54303	21.519	34.4399	21.8983	2.92928	41.0364	34.8554	30.7383	-2.28087	2.50225	1.43294	1.0693	6.58e-12	3.22e-14	1.73e-05	0.00014508	3.82e-11	2.18e-13	5.13e-05	0.00163225
	AT2G23950	0	2.31804	15.2477	49.8193	0.322094	13.1242	15.7153	42.1831	0.462518	35.4977	26.3558	32.4073	-6.31492	4.93863	4.14539	0.793242	3.52e-22	3.24e-14	3.23e-10	0.0716186	5.76e-21	2.19e-13	1.6e-09	0.1802
	AT2G46000	4.71526	27.8165	49.9181	13.0968	3.38198	38.072	37.7167	19.1322	3.23763	106.745	37.2839	15.0214	-1.03149	2.20292	2.13442	0.0684969	0.000561867	3.25e-14	2.28e-13	0.780411	0.00132354	2.2e-13	1.54e-12	0.869847
	AT4G02210	3.74447	20.1491	85.4961	18.618	2.89884	30.2684	40.726	15.2136	1.85007	70.7437	38.4981	27.4002	-1.87047	3.01628	2.08471	0.931577	2.05e-06	3.26e-14	1.1e-07	0.00694622	6.5e-06	2.2e-13	4.16e-07	0.0365345
	AT3G09270	8.04367	216.113	248.683	0.3852	11.2733	145.312	160.296	1.61356	2.62094	492.436	152.35	2.92083	3.12194	3.45205	3.57024	-0.118194	4.11e-10	3.28e-14	5.79e-15	0.77001	1.98e-09	2.22e-13	4.55e-14	0.86263
	AT2G30460	0.970788	18.5443	12.5249	10.4004	0.805234	18.0901	14.9128	10.6034	0.462518	36.5047	12.4994	10.9879	-2.82213	2.90703	3.3617	-0.454674	6.85e-13	3.31e-14	6.4e-19	0.0681058	4.4e-12	2.24e-13	7.37e-18	0.174439
	AT4G33300	28.7076	168.86	259.393	150.613	26.8948	198.991	305.545	96.3526	28.3678	402.056	299.557	134.497	-1.20464	2.12471	1.52687	0.597836	1.23e-05	4.04e-14	3.5e-08	0.0247517	3.58e-05	2.7e-13	1.39e-07	0.0896743
	AT3G48710	4.16052	17.6528	41.3866	26.7072	4.99245	20.8095	34.373	26.278	2.77511	61.6804	39.2838	23.6448	-1.69115	2.02435	1.29726	0.72709	4.7e-10	3.33e-14	1.76e-06	0.00135128	2.24e-09	2.25e-13	5.84e-06	0.01026
	AT4G05520	0.416052	7.31074	15.0662	2.6964	0.161047	12.4148	11.3685	4.84068	0.925036	34.4907	20.7847	2.08631	-1.58987	3.68058	3.34383	0.336757	0.0038852	4.06e-14	1.25e-11	0.314651	0.00808896	2.72e-13	7.15e-11	0.481689
	AT1G67000	0.138684	1.24817	11.2543	5.13601	0	0.827652	43.936	9.45085	0.925036	2.01405	23.0703	5.42441	-3.16551	4.97747	0.273561	4.70391	2.13e-06	3.41e-14	0.718856	9.64e-16	6.74e-06	2.3e-13	0.824786	1.1e-13
	AT5G38360	0.138684	4.9927	10.3467	7.96081	0.644187	6.62122	10.6329	10.1424	0.616691	15.6089	11.9994	10.5706	-3.37559	3.33898	2.58477	0.754217	5.22e-14	3.47e-14	3.5e-08	0.00675546	3.72e-13	2.34e-13	1.39e-07	0.0358263
	AT3G55760	0.69342	31.2044	21.0564	30.816	1.28837	35.7073	18.4571	58.0882	2.15842	100.703	23.4988	29.6256	-3.80861	2.68666	3.58593	-0.899274	2.73e-27	3.51e-14	1.76e-24	0.000632198	7.38e-26	2.36e-13	3.29e-23	0.00556622
	AT2G03350	1.10947	11.7685	19.6042	28.1196	0.966281	19.036	15.9159	22.8203	1.07921	47.582	16.4278	25.0357	-3.59131	2.7775	2.85809	-0.0805924	3.44e-23	3.53e-14	7.39e-15	0.757246	6.2e-22	2.37e-13	5.74e-14	0.853738
	AT1G30610	0.554736	5.34932	9.25754	18.8748	0.322094	7.09416	10.0979	17.7492	0.616691	21.1476	13.4279	16.1341	-4.11414	3.18604	2.67542	0.510627	1.16e-22	2e-13	3.32e-09	0.0650743	1.98e-21	1.26e-12	1.47e-08	0.16928
	AT3G02060	1.66421	21.7539	17.6075	25.5516	1.12733	25.066	20.2627	25.5864	2.00424	79.3034	24.7845	22.1149	-2.91904	2.45494	2.90691	-0.45197	2.46e-19	3.63e-14	2.06e-19	0.060013	3.05e-18	2.44e-13	2.48e-18	0.160454
	AT5G23100	0	3.92283	21.6009	5.90641	0.161047	7.44887	9.22856	6.22373	0.154173	32.2249	10.0709	7.78889	-4.94995	5.70625	5.12807	0.578176	2.27e-10	3.64e-14	2.72e-11	0.188151	1.13e-09	2.45e-13	1.5e-10	0.340849
	AT5G63630	0	3.3879	9.07602	6.03481	0	5.79357	8.76044	8.75932	0.462518	17.8747	9.92808	8.06706	-4.57413	4.62203	4.01004	0.611994	1.86e-13	3.67e-14	3.98e-10	0.0689703	1.27e-12	2.46e-13	1.95e-09	0.175817
	AT3G51750	0.277368	1.96142	36.3041	6.42001	0.48314	2.24649	13.1072	5.76271	0.925036	7.30095	15.4992	7.09345	-2.53229	3.9928	0.986024	3.00678	3.54e-06	3.68e-14	0.0896909	4.93e-12	1.09e-05	2.47e-13	0.143236	3.13e-10
	AT3G05490	3.88315	102.529	69.1593	25.5516	4.67036	83.2382	66.8736	31.8102	5.55022	183.027	59.3542	57.0258	-2.04022	2.55598	3.07292	-0.516944	1.35e-09	3.72e-14	2.53e-19	0.0817493	6.14e-09	2.49e-13	3.03e-18	0.196498
	AT2G36350	0	11.0553	12.8879	7.57561	0.322094	11.1142	9.16168	14.7525	1.07921	31.2178	16.2135	11.5442	-3.58139	3.52158	3.5259	-0.00431572	2.9e-14	3.76e-14	5.02e-14	0.988425	2.12e-13	2.52e-13	3.61e-13	1
	AT4G32280	0	3.56621	17.9705	15.2796	0	19.1542	12.5722	50.9424	0.154173	44.0574	16.642	15.5778	-7.80147	6.82255	6.74065	0.0818975	1.45e-18	3.78e-14	8.87e-14	0.86884	1.68e-17	2.53e-13	6.24e-13	0.927759
	AT5G61440	3.05105	24.9635	104.556	26.322	2.09361	34.4067	77.6402	5.76271	0.925036	76.2823	57.9257	7.51072	-1.74861	4.05949	2.75456	1.30493	0.000625626	3.8e-14	1.01e-07	0.00443324	0.00146494	2.54e-13	3.84e-07	0.0263649
	AT5G15980	2.635	16.5829	24.3237	10.1436	1.77152	26.0119	22.1352	11.9864	1.07921	61.1769	24.4274	8.48433	-1.44771	2.42534	2.4767	-0.0513582	1.82e-05	3.81e-14	1.4e-14	0.835011	5.18e-05	2.55e-13	1.06e-13	0.905173
	AT1G27565	1.10947	22.1105	33.5813	10.7856	1.93256	23.2925	20.5971	12.678	1.38755	58.9111	17.7134	15.995	-2.17582	2.77527	2.84976	-0.0744865	6.82e-09	3.84e-14	8.85e-15	0.792313	2.87e-08	2.57e-13	6.83e-14	0.877047
	AT1G12880	0	5.88425	7.80538	16.8204	0	16.3166	5.08239	22.1288	0	41.7916	10.2852	31.7119	-10.5654	8.67901	9.58776	-0.90875	2.78e-26	3.84e-14	1.77e-19	0.0210458	6.8e-25	2.57e-13	2.14e-18	0.080297
	AT4G37780	0.138684	1.06986	70.0669	0	0.161047	7.2124	65.4024	0.230509	1.23338	9.06325	35.7125	1.1127	1.0931	5.56075	1.82756	3.73319	0.195494	3.91e-14	0.00987577	2.26e-09	0.260089	2.62e-13	0.0196573	9.06e-08
	AT1G05950	0	4.10114	11.9803	2.0544	0	6.38475	7.75734	4.84068	0.154173	23.1616	9.07098	2.08631	-4.61479	6.10869	5.72908	0.379618	5.48e-07	3.93e-14	5.13e-12	0.341851	1.86e-06	2.63e-13	3.04e-11	0.510527
	AT1G23360	3.32842	22.4671	34.4889	18.4896	3.22094	28.8496	27.7525	17.7492	2.77511	61.4287	29.9271	20.8631	-1.62562	2.05081	1.89985	0.150959	5.29e-09	3.99e-14	3.83e-12	0.490522	2.26e-08	2.67e-13	2.3e-11	0.641618
	AT1G25480	0	11.5902	11.4358	9.63001	0.48314	9.22241	9.6298	5.3017	0.616691	22.9099	13.0708	8.62341	-3.49364	3.72743	3.66317	0.0642639	5.74e-12	4.11e-14	2.04e-13	0.832029	3.35e-11	2.75e-13	1.38e-12	0.903142
	AT1G24170	7.48894	109.126	70.2484	49.4341	7.89129	112.442	88.34	85.5187	8.17115	221.798	73.8535	45.8988	-1.90764	2.07372	2.5924	-0.518686	4.34e-12	4.13e-14	9.6e-21	0.0354258	2.57e-11	2.76e-13	1.28e-19	0.113436
	AT5G58540	0.832104	9.45046	10.3467	12.3264	0.805234	7.80358	12.9735	19.3627	0.616691	19.1335	13.6422	13.3524	-3.27741	2.79381	2.31879	0.475019	1.62e-17	4.95e-13	8.14e-09	0.0698438	1.68e-16	3e-12	3.46e-08	0.177241
	AT3G56690	1.66421	24.9635	19.0596	17.0772	1.77152	30.1502	21.2658	20.0542	2.46676	68.4779	24.4274	14.326	-2.11045	2.21772	2.68267	-0.464957	2.29e-12	4.32e-14	3.93e-20	0.0326458	1.39e-11	2.88e-13	5.01e-19	0.107501
	AT3G26470	0.832104	182.412	157.741	1.4124	4.34826	141.647	120.372	3.91865	2.77511	265.352	134.922	12.5179	-0.233715	4.47604	4.65432	-0.178286	0.67088	4.32e-14	6.45e-15	0.719697	0.726144	2.89e-13	5.04e-14	0.827129
	AT1G14120	0	20.5057	27.0465	7.96081	0.322094	8.74947	9.56292	6.68475	0	15.3572	18.6419	2.2254	-4.68716	6.13237	5.62747	0.504902	3.14e-08	4.34e-14	7.09e-12	0.309948	1.23e-07	2.9e-13	4.13e-11	0.476929
	AT5G44740	0.69342	6.7758	11.7988	5.64961	0.161047	4.72944	8.3592	8.29831	0.308345	16.1124	13.8565	5.56349	-2.96837	3.53271	2.75205	0.780659	3.68e-09	1.34e-13	4.79e-08	0.0115044	1.6e-08	8.57e-13	1.87e-07	0.0526299
	AT3G06850	6.79552	65.0834	113.087	23.6256	9.01862	63.8475	69.816	15.6746	3.70014	117.57	68.568	20.5849	-0.656168	2.45123	2.05552	0.395701	0.0420515	4.48e-14	1.91e-10	0.176029	0.0702142	2.99e-13	9.71e-10	0.325909
	AT3G62300	3.05105	21.9322	30.4954	13.482	3.05989	37.2444	28.3544	16.3661	3.08345	84.842	37.4267	11.8224	-1.16484	2.1361	2.2216	-0.0855036	9.88e-05	1.03e-13	1.29e-14	0.715059	0.000256659	6.64e-13	9.81e-14	0.824086
	AT2G26810	0.416052	8.20229	11.7988	4.6224	0.48314	9.10418	9.83042	5.53221	0.308345	31.2178	11.428	5.70258	-2.69686	3.50005	3.49762	0.00242834	7.4e-08	4.55e-14	7.2e-14	0.993195	2.78e-07	3.03e-13	5.1e-13	1
	AT5G04885	1.38684	3.03128	28.1357	10.272	0.322094	12.7695	30.695	15.4441	1.54173	30.4626	40.8551	10.0143	-2.39846	3.65241	1.96889	1.68352	8.13e-07	4.57e-14	4.88e-05	2.54e-05	2.71e-06	3.04e-13	0.000136976	0.000372435
	AT2G33530	1.10947	26.2117	17.789	33.384	0.322094	47.4127	26.8832	17.0576	1.38755	114.298	25.8559	19.055	-3.61721	3.3826	4.25058	-0.86798	1.02e-15	4.61e-14	3.9e-21	0.0109885	8.71e-15	3.07e-13	5.43e-20	0.0509545
	AT4G21770	0.416052	8.73722	16.8814	10.1436	0.48314	13.006	13.5753	13.6	1.38755	47.3303	20.8561	10.7097	-2.89536	3.22575	3.04832	0.177431	3.71e-11	4.61e-14	1.63e-12	0.559642	1.99e-10	3.07e-13	1.01e-11	0.7012
	AT1G53040	0.832104	20.3274	11.9803	16.05	1.61047	18.0901	18.2565	23.5119	0.770863	39.2741	18.2134	15.7169	-3.09279	2.70688	2.95647	-0.249587	3.34e-17	1.33e-13	6.26e-16	0.335534	3.33e-16	8.52e-13	5.39e-15	0.503594
	AT3G07130	0	2.85297	8.53146	1.7976	0	5.55709	11.0341	2.99661	0.462518	15.1054	12.4994	2.08631	-2.82101	4.83826	3.82871	1.00956	0.000179118	4.87e-14	2.12e-08	0.00772541	0.000449208	3.23e-13	8.61e-08	0.0395433
	AT1G33400	1.24816	10.342	18.8781	10.4004	1.12733	18.0901	15.7822	14.7525	1.54173	29.2038	23.2846	12.5179	-2.24326	2.62268	2.22662	0.396054	4.17e-10	4.93e-14	3.63e-10	0.126489	2e-09	3.28e-13	1.79e-09	0.262547
	AT1G07880	2.77368	6.24087	40.2975	4.1088	3.70408	6.62122	24.8101	7.83729	2.00424	16.3642	30.5699	4.72897	0.0669385	2.24102	0.0844066	2.15661	0.844321	3.09e-13	0.797899	7.7e-15	0.879927	1.91e-12	0.900838	7.59e-13
	AT1G80270	0.554736	9.62878	21.2379	12.7116	1.77152	20.1001	19.594	16.1356	1.07921	47.8338	19.2133	11.127	-2.56142	2.92219	2.75808	0.164109	1.13e-10	5.62e-14	1.88e-12	0.571661	5.77e-10	3.71e-13	1.16e-11	0.710583
	AT2G36370	0.69342	12.3034	10.8912	6.42001	0.322094	10.8777	13.3747	10.1424	0.925036	29.4555	13.7136	8.62341	-2.64905	3.03338	3.01837	0.0150187	3.28e-10	5.13e-14	1.23e-13	0.954297	1.6e-09	3.4e-13	8.52e-13	0.980929
	AT1G01690	0	1.6048	8.34994	2.568	0	1.89178	7.28922	2.99661	0.154173	7.04919	9.57096	1.80814	-4.39033	5.92711	4.10318	1.82394	1.84e-06	5.19e-14	1.11e-05	7.62e-06	5.87e-06	3.44e-13	3.38e-05	0.000131027
	AT5G47710	3.88315	14.0865	48.1029	11.1708	6.76397	17.2625	53.4989	13.139	2.31259	44.0574	43.9264	15.0214	-0.627021	2.2762	0.820418	1.45579	0.046956	1.29e-13	0.0082616	1.4e-07	0.0773898	8.29e-13	0.0166846	3.72e-06
	AT1G14340	2.08026	30.4911	29.2248	10.1436	2.57675	28.7314	24.7432	10.1424	1.23338	75.7788	22.4275	15.4387	-1.62728	2.45486	2.80599	-0.351131	1.54e-06	5.57e-14	8.28e-18	0.168812	4.98e-06	3.68e-13	8.57e-17	0.316931
	AT5G21070	5.13131	32.2742	44.1094	16.1784	4.50931	31.6873	37.7167	18.2102	2.15842	78.0446	35.284	13.7696	-1.01643	2.06233	1.88378	0.178555	0.000345234	5.68e-14	8.82e-12	0.440382	0.000834991	3.75e-13	5.1e-11	0.596606
	AT5G59770	1.94158	13.0167	29.7693	17.4624	1.61047	17.9719	24.1414	11.5254	1.54173	41.7916	20.999	17.525	-2.21334	2.62254	2.09959	0.522949	4.72e-10	5.72e-14	2.92e-09	0.0586944	2.25e-09	3.78e-13	1.31e-08	0.158197
	AT3G14362	0	57.2377	6.17169	0.3852	0	66.8034	6.82111	0.230509	0.154173	162.887	5.1426	0.139087	-1.25593	5.47491	8.96276	-3.48784	0.342993	5.79e-14	1.47e-58	5.91e-35	0.416446	3.82e-13	4.2e-56	7.35e-32
	AT5G05820	3.32842	36.0188	29.4063	13.8672	2.7378	28.6131	25.6795	18.6712	1.85007	67.4708	26.3558	14.4651	-1.54411	2.10592	2.39287	-0.286945	1.09e-07	5.85e-14	1.48e-17	0.192621	4.02e-07	3.86e-13	1.49e-16	0.346383
	AT2G22650	0.138684	1.24817	12.5249	9.50161	0	2.83767	8.42607	12.4475	0.616691	8.05622	10.5709	10.0143	-4.34805	4.07653	2.17387	1.90266	1e-15	5.89e-14	0.000528624	7.66e-08	8.58e-15	3.88e-13	0.00128778	2.17e-06
	AT3G23100	0.832104	8.55891	13.251	14.124	0.48314	9.10418	14.1103	10.8339	1.07921	21.9028	14.9278	9.31885	-2.83191	2.8827	2.32113	0.561569	5.05e-13	6.06e-14	6.01e-09	0.0344624	3.29e-12	3.99e-13	2.59e-08	0.111403
	AT2G40410	4.2992	26.5683	45.9247	32.1	5.63664	35.9438	40.8598	25.1254	2.46676	90.6325	45.2121	32.1292	-1.87764	2.1739	1.88448	0.289415	1.33e-10	6.11e-14	9e-11	0.243911	6.73e-10	4.02e-13	4.72e-10	0.404177
	AT3G11760	1.10947	15.513	17.0629	11.556	1.12733	14.1883	14.3778	11.5254	1.85007	32.2249	19.6419	10.7097	-2.05118	2.38747	2.24876	0.138708	6.09e-10	6.13e-14	3.69e-12	0.538984	2.87e-09	4.03e-13	2.22e-11	0.684082
	AT5G46400	0.554736	21.7539	18.3336	14.766	1.12733	17.1442	16.5847	18.2102	2.31259	50.3514	20.6418	11.6833	-2.47594	2.56097	2.7737	-0.212733	1.19e-12	6.28e-14	4.64e-16	0.389728	7.45e-12	4.13e-13	4.03e-15	0.549095
	AT5G65810	1.52552	17.6528	24.6868	13.6104	0.966281	14.8977	14.7791	17.5186	1.23338	37.26	16.7135	11.4052	-2.47179	2.62548	2.52246	0.103014	4.59e-12	6.32e-14	9.35e-13	0.688213	2.7e-11	4.15e-13	5.95e-12	0.804673
	AT1G76500	0	1.42649	10.5282	0.513601	0	0.59118	11.2348	2.99661	0	3.5246	11.1423	0.556349	-6.26585	9.21602	6.08315	3.13287	0.000136905	6.34e-14	0.000230108	3.69e-08	0.000348378	4.16e-13	0.00058971	1.14e-06
	AT3G46940	0.416052	11.2336	13.614	2.3112	0.161047	10.4048	9.56292	3.45763	0.462518	46.8268	12.9279	2.36448	-1.89087	3.8061	4.12432	-0.318228	0.00132839	6.36e-14	2.42e-16	0.314039	0.00297663	4.17e-13	2.17e-15	0.481038
	AT2G34080	0.69342	34.414	23.0531	3.9804	1.28837	21.519	15.5815	2.07458	0.925036	82.0727	21.1418	1.39087	-0.420539	3.11005	3.82215	-0.712099	0.380899	6.36e-14	2.02e-20	0.0197705	0.451189	4.18e-13	2.64e-19	0.0770596
	AT2G37790	1.38684	13.7299	23.9607	4.7508	1.44942	30.9778	20.6639	6.22373	0.770863	71.4989	29.1414	9.17976	-1.49189	3.09231	3.22242	-0.130106	0.000567459	6.4e-14	6.2e-15	0.683216	0.00133602	4.2e-13	4.86e-14	0.800739
	AT2G36340	0.832104	8.3806	11.2543	9.50161	0	16.0801	13.3747	8.0678	0.616691	37.5118	15.0707	9.31885	-3.16007	3.4678	3.58389	-0.116087	3.08e-11	6.41e-14	9.81e-15	0.702542	1.66e-10	4.21e-13	7.53e-14	0.814919
	AT3G45930	2.635	9.80709	47.0138	10.0152	3.05989	17.4989	30.0262	8.29831	3.3918	51.3584	41.4979	9.31885	-0.626705	2.44549	1.29366	1.15183	0.0655663	6.72e-14	8.75e-05	4.4e-05	0.103477	4.41e-13	0.000237423	0.000594379
	AT1G08470	0.970788	12.1251	13.4325	8.85961	1.28837	17.9719	15.7822	8.98983	1.07921	40.0293	20.0704	7.78889	-1.94547	2.64837	2.6735	-0.0251297	2e-07	6.76e-14	5.93e-14	0.919866	7.15e-07	4.43e-13	4.23e-13	0.960016
	AT2G45290	30.7878	248.922	281.72	15.7932	35.7524	176.645	400.773	15.9051	22.2009	403.818	586.828	6.95437	2.20741	2.59195	1.60891	0.983042	3.51e-10	6.81e-14	1.64e-06	0.00257981	1.7e-09	4.46e-13	5.45e-06	0.0171833
	AT1G61440	0.416052	60.6256	9.8021	0.642001	0.161047	39.9638	16.5178	2.07458	0.462518	82.3245	11.428	1.39087	-0.857877	3.92312	5.82288	-1.89976	0.197037	6.85e-14	1.32e-30	1.99e-08	0.261824	4.48e-13	4.27e-29	6.58e-07
	AT5G16000	0	7.48905	12.1619	15.0228	0	14.543	8.62669	32.5017	0.770863	30.9661	11.2852	18.7768	-5.36779	4.10102	4.35136	-0.250341	1.28e-24	6.92e-14	1.13e-15	0.436345	2.65e-23	4.53e-13	9.5e-15	0.59274
	AT1G64580	0	5.17101	7.44233	4.2372	0	6.85769	6.88798	6.68475	0.308345	18.63	8.49958	3.89444	-4.47259	4.88935	4.80033	0.0890132	1.04e-10	6.93e-14	4.46e-13	0.778689	5.32e-10	4.54e-13	2.92e-12	0.868519
	AT4G28360	1.66421	15.513	16.6999	10.1436	0.805234	20.6913	19.3933	14.9831	1.23338	55.3865	19.5705	15.0214	-2.40233	2.64782	2.83572	-0.187896	3.46e-11	6.94e-14	1.12e-15	0.466916	1.86e-10	4.54e-13	9.39e-15	0.620783
	AT3G15090	1.10947	19.4359	23.0531	11.9412	2.25466	18.5631	20.129	12.217	2.00424	57.1488	20.4276	9.73611	-1.67365	2.33548	2.40245	-0.0669752	3.01e-07	6.94e-14	1.75e-14	0.774608	1.06e-06	4.54e-13	1.31e-13	0.866023
	AT5G43140	0.277368	11.5902	9.62058	5.39281	0.966281	16.6713	10.9004	7.14576	0.154173	30.2108	12.1423	6.67619	-2.79552	3.33442	3.74872	-0.414299	3.37e-09	7.12e-14	1.35e-17	0.124664	1.47e-08	4.66e-13	1.37e-16	0.260146
	AT5G27820	0.554736	10.8769	22.327	4.2372	0.966281	14.4248	12.8397	5.07119	0.154173	45.0645	15.0707	8.7625	-2.45783	3.64286	3.58228	0.0605789	1.62e-06	7.14e-14	2.23e-13	0.859165	5.2e-06	4.67e-13	1.51e-12	0.921509
	AT4G05040	0.970788	5.88425	16.5184	13.8672	0.805234	7.92182	14.3778	17.5186	1.54173	21.1476	17.7134	10.9879	-2.64394	2.61277	1.6347	0.978067	9.86e-14	7.19e-14	1.03e-05	0.000137444	6.86e-13	4.7e-13	3.16e-05	0.00156045
	AT3G01790	6.24078	66.8665	76.6016	24.0108	9.01862	88.7953	55.9732	29.0441	4.62518	262.079	64.7111	28.2347	-1.04184	2.07094	2.60677	-0.535832	0.000210009	1.15e-13	2.16e-20	0.0306787	0.000522215	7.39e-13	2.81e-19	0.103026
	AT2G35710	4.2992	31.2044	84.5885	2.1828	6.11978	66.094	131.54	11.5254	5.0877	110.521	99.2808	14.1869	0.163033	3.12916	2.06838	1.06078	0.720724	2.99e-11	5.85e-06	0.0128194	0.770593	1.53e-10	1.83e-05	0.0568995
	AT1G11940	2.21894	11.9468	15.9738	7.83241	0.644187	13.006	20.9983	10.3729	1.38755	31.7214	25.4273	6.25893	-1.45996	2.60111	1.98692	0.61419	8.16e-05	7.71e-14	2.59e-08	0.0219946	0.000214548	5.03e-13	1.04e-07	0.0826842
	AT1G21090	0	2.85297	14.1586	1.0272	0	3.66532	7.69046	2.53559	0.154173	7.30095	10.928	4.17262	-4.4843	6.28722	4.64309	1.64413	3.06e-06	7.81e-14	7.39e-07	0.000342924	9.52e-06	5.09e-13	2.56e-06	0.00337416
	AT3G01740	3.18973	46.7174	55.7267	25.4232	5.79769	59.3545	40.1242	25.1254	4.62518	145.264	43.4264	32.4073	-1.63529	2.11682	2.48508	-0.368262	1.12e-08	7.85e-14	2.39e-18	0.128941	4.6e-08	5.12e-13	2.6e-17	0.265726
	AT3G12500	0.138684	2065.02	1688.32	2.1828	10.146	1960.71	2835.31	8.29831	0.616691	4510.48	2000.97	1.39087	0.90324	8.07367	8.0073	0.0663649	0.277185	7.92e-14	1.08e-13	0.932961	0.346635	5.16e-13	7.54e-13	0.967915
	AT5G40260	0	13.0167	28.1357	0	0	11.1142	13.9097	1.15254	0	15.8607	5.07118	0.278175	-4.70418	9.73313	9.20753	0.525595	0.0196941	8.04e-14	5.35e-12	0.355237	0.0357868	5.24e-13	3.16e-11	0.524219
	AT3G53690	0	8.3806	8.53146	0.898801	0	9.93183	6.01862	1.84407	0.154173	19.8888	8.35673	2.64266	-3.96001	5.77721	6.11247	-0.335257	3.14e-05	8.07e-14	6.93e-16	0.335125	8.66e-05	5.26e-13	5.94e-15	0.503147
	AT2G24160	0.277368	3.74452	6.17169	27.0924	0.161047	3.78355	6.82111	25.3559	0	7.5527	8.99956	32.4073	-6.49736	4.3053	3.34565	0.959655	1.58e-38	8.24e-14	1.92e-07	0.00156336	1.14e-36	5.36e-13	7.11e-07	0.0115708
	AT2G01430	0	10.5203	10.1651	0.1284	0.161047	24.5931	14.5116	2.30509	0	55.1347	8.64243	0.695437	-2.9721	6.36805	7.24078	-0.872737	0.00870283	8.33e-14	2.29e-18	0.0489566	0.0170193	5.42e-13	2.5e-17	0.140801
	AT5G12410	3.4671	50.6402	74.2418	21.6996	6.76397	62.3104	48.7509	20.7458	5.70439	166.411	48.4262	23.7839	-1.08088	2.19071	2.38833	-0.197621	0.000265989	8.49e-14	5.27e-16	0.442192	0.000652999	5.53e-13	4.56e-15	0.598227
	AT1G15480	1.10947	10.1637	19.2412	5.77801	2.09361	18.5631	16.6515	8.29831	0.616691	37.5118	23.356	5.28532	-1.32784	2.71595	2.41678	0.299171	0.000741163	8.54e-14	5.73e-11	0.273216	0.00171952	5.55e-13	3.06e-10	0.437512
	AT5G06390	1.38684	41.0114	20.6933	32.3568	2.7378	24.0019	24.2082	36.6509	0.925036	58.1558	26.1416	27.9566	-3.27205	2.59515	3.0124	-0.41725	6.02e-21	8.55e-14	4.98e-18	0.121278	8.76e-20	5.56e-13	5.25e-17	0.255792
	AT1G04540	0	5.17101	7.62385	2.568	0.322094	8.15829	10.2985	4.61017	0.308345	13.5949	11.2137	3.19901	-3.01251	4.31178	3.78384	0.527933	3.4e-06	8.72e-14	3.2e-10	0.116819	1.05e-05	5.67e-13	1.59e-09	0.249769
	AT2G23360	0.138684	6.06256	10.5282	5.39281	0	8.27652	13.5085	10.3729	0.925036	30.7143	20.0704	9.31885	-3.51266	4.10117	3.51795	0.583219	5.61e-10	8.73e-14	3.77e-10	0.115191	2.66e-09	5.67e-13	1.85e-09	0.247404
	AT5G65740	0.138684	4.81439	11.4358	7.19041	0.161047	6.03004	9.56292	6.22373	0.308345	17.8747	8.571	11.8224	-4.36801	4.31485	3.73999	0.574858	2.97e-13	3.65e-13	1.31e-09	0.104388	1.98e-12	2.24e-12	6.1e-09	0.231535
	AT4G28760	3.4671	38.3368	30.4954	67.7953	4.34826	42.565	38.6529	62.0068	4.16266	114.046	45.9977	55.774	-2.96093	2.0306	2.28591	-0.255303	1.13e-26	1.45e-13	1.14e-16	0.267406	2.86e-25	9.24e-13	1.06e-15	0.430919
	AT1G79630	1.10947	8.3806	15.4292	10.6572	0.48314	10.4048	14.3778	11.5254	1.07921	33.4837	20.2847	6.39802	-2.37186	2.94706	2.45422	0.492842	7.85e-09	8.9e-14	1.32e-09	0.0850369	3.29e-08	5.78e-13	6.12e-09	0.201963
	AT5G54660	0.554736	12.4817	16.5184	15.408	0.322094	37.7173	18.1896	19.3627	0.925036	70.7437	25.2845	30.4601	-4.16648	3.78243	4.29782	-0.515394	2.77e-16	9.1e-14	2.5e-17	0.161559	2.5e-15	5.91e-13	2.47e-16	0.307984
	AT5G39730	18.5837	128.205	182.791	36.8508	16.4268	185.985	143.176	34.8068	13.2589	469.778	141.279	25.8702	-0.0128433	2.03115	2.25792	-0.226775	0.962158	9.3e-14	1.89e-16	0.371894	0.980224	6.03e-13	1.72e-15	0.532282
	AT3G16350	1.24816	13.3733	27.7726	11.1708	2.4157	13.9519	26.6157	12.678	2.46676	27.1897	21.0704	8.48433	-1.39997	2.39853	1.52366	0.874877	3.34e-05	9.55e-14	4.32e-06	0.000780606	9.19e-05	6.19e-13	1.37e-05	0.00659139
	AT2G39750	2.77368	44.3994	27.0465	32.4852	3.38198	33.8155	34.908	31.3492	3.08345	68.9814	39.3552	23.7839	-2.24615	2.22161	2.38834	-0.166738	9.33e-14	9.59e-14	1.62e-15	0.498148	6.5e-13	6.22e-13	1.34e-14	0.648159
	AT2G25830	1.94158	22.2888	22.1455	29.6604	0.805234	25.4208	17.8553	29.0441	1.54173	58.6593	16.8563	21.0022	-3.18136	2.44785	2.90025	-0.452393	1.64e-22	9.72e-14	6.16e-19	0.0586092	2.76e-21	6.3e-13	7.1e-18	0.158051
	AT4G36550	2.635	12.4817	49.9181	8.73121	3.70408	14.1883	69.0136	11.2949	4.00849	25.1757	57.4257	24.4794	-1.13786	2.86697	0.703628	2.16335	0.00294556	9.78e-14	0.065703	1.05e-09	0.0062668	6.33e-13	0.108273	4.46e-08
	AT5G51730	1.24816	15.1564	18.3336	11.4276	1.44942	13.9519	16.4509	11.2949	1.38755	37.7635	16.1421	9.31885	-1.97275	2.3922	2.31262	0.0795818	4.4e-09	1e-13	1.23e-12	0.72831	1.89e-08	6.47e-13	7.76e-12	0.833697
	AT4G08690	4.85394	27.1032	39.3899	8.34601	5.1535	24.9478	37.3155	9.22034	1.85007	64.198	38.2124	7.92798	-0.105778	2.03565	1.59103	0.444614	0.720586	1.01e-13	8.66e-09	0.0555574	0.770469	6.53e-13	3.67e-08	0.152468
	AT5G49760	11.0947	46.1825	113.269	88.8529	11.4343	34.5249	174.941	53.2475	8.32533	62.9392	114.209	70.9345	-1.81416	2.49096	0.650168	1.84079	3.85e-08	1.01e-13	0.0459807	7.92e-09	1.49e-07	6.54e-13	0.0792201	2.86e-07
	AT1G25510	0	0	9.98362	2.8248	0	0.827652	9.56292	5.53221	0.308345	0.503514	16.1421	2.50357	-4.00428	5.51917	0.70038	4.81879	8.96e-07	1.02e-13	0.518093	6.46e-17	2.97e-06	6.6e-13	0.629935	8.67e-15
	AT4G12640	2.08026	32.0959	20.1488	21.3144	2.89884	29.3225	25.0776	26.0475	2.31259	64.4497	27.7843	21.8367	-2.24511	2.09855	2.45798	-0.359439	4.14e-15	1.05e-13	2.94e-18	0.0976717	3.29e-14	6.77e-13	3.18e-17	0.221446
	AT1G16780	0.554736	16.048	13.4325	9.75841	0.48314	20.1001	11.8366	14.7525	1.38755	50.0996	13.785	10.7097	-2.82767	2.75273	3.41013	-0.6574	6.83e-14	1.14e-13	4.17e-21	0.00575271	4.82e-13	7.33e-13	5.77e-20	0.0319328
	AT3G16450	0	2754.19	358.503	0.1284	1.12733	998.149	351.956	6.91526	0	3015.04	302.556	0.278175	-1.57141	8.63134	11.0349	-2.40361	0.112728	1.94e-13	4.55e-18	0.00488208	0.16425	1.22e-12	4.82e-17	0.0283428
	AT1G69920	3.05105	14.6215	86.0406	0	7.40815	10.4048	154.211	1.84407	1.54173	26.1827	86.3529	0.417262	3.63574	3.5876	0.46925	3.11835	8e-10	1.15e-13	0.305743	1.38e-11	3.73e-09	7.4e-13	0.40332	8.21e-10
	AT3G25500	7.07288	83.0928	70.9745	65.4841	6.60292	80.164	87.6044	80.4475	6.47525	149.292	101.709	27.5393	-2.07263	2.44577	2.33713	0.108634	2.75e-10	1.16e-13	1.27e-12	0.714416	1.35e-09	7.45e-13	7.96e-12	0.823668
	AT1G80680	4.16052	46.8957	29.0433	47.8932	3.22094	52.9698	42.3979	36.6509	2.77511	132.424	50.8546	28.0956	-2.46822	2.34269	2.7811	-0.438413	8.7e-15	1.17e-13	2.1e-18	0.100924	6.7e-14	7.54e-13	2.3e-17	0.226359
	AT1G26190	0.554736	24.2502	22.8716	7.06201	1.77152	23.6472	17.8553	11.9864	2.62094	68.7296	23.9988	8.48433	-1.46531	2.47318	2.83109	-0.35791	3.44e-05	1.27e-13	1.88e-17	0.155101	9.44e-05	8.16e-13	1.89e-16	0.300194
	AT4G23950	0	4.81439	6.17169	3.5952	0.322094	5.79357	9.02794	3.68814	0.616691	18.1265	11.5709	3.61627	-2.56093	3.6182	3.15774	0.46046	1.99e-05	5.46e-11	2.94e-08	0.191355	5.64e-05	2.72e-10	1.18e-07	0.344731
	AT3G45850	0.832104	11.9468	19.0596	30.4308	0.322094	17.8536	21.1321	38.2644	2.46676	58.6593	30.9985	39.9181	-3.88781	3.02978	2.75387	0.275915	3.17e-21	1.29e-13	2.21e-11	0.384907	4.73e-20	8.29e-13	1.23e-10	0.544353
	AT1G06475	0.138684	10.1637	9.07602	2.0544	0	19.1542	8.29233	3.22712	0.308345	42.0434	8.571	3.75536	-3.25039	4.52569	5.48578	-0.960082	2.76e-06	1.29e-13	3.42e-21	0.00276336	8.62e-06	8.3e-13	4.78e-20	0.0181908
	AT2G36360	5.13131	34.5923	41.3866	32.742	4.02617	36.4167	43.6016	24.6644	3.54597	89.3737	45.0692	18.0814	-1.57099	2.10821	1.94113	0.167083	5.19e-08	1.31e-13	1.13e-11	0.493828	1.98e-07	8.41e-13	6.46e-11	0.644545
	AT4G11280	26.9047	83.4494	322.38	30.816	21.0971	146.022	346.472	41.722	23.1259	242.694	254.559	62.8675	0.0638497	2.46612	1.0658	1.40032	0.842346	1.33e-13	0.000915435	1.04e-05	0.878173	8.52e-13	0.00215684	0.000172797
	AT1G01540	5.26999	89.3336	60.6278	78.9661	2.25466	65.7392	60.32	77.4509	7.40029	154.83	59.2114	62.7284	-2.85364	2.33334	2.71539	-0.382045	6.21e-19	1.83e-13	2.01e-17	0.17151	7.44e-18	1.16e-12	2.01e-16	0.320204
	AT5G39850	2.635	34.5923	31.7661	9.24481	4.34826	40.7914	31.8318	8.98983	1.07921	100.954	29.7128	11.2661	-0.906185	2.30992	2.73843	-0.42851	0.00576718	1.42e-13	2.14e-18	0.0921859	0.0116817	9.05e-13	2.34e-17	0.213205
	AT5G22545	0	0.178311	14.7031	3.4668	0	0.472944	14.4447	2.07458	0.308345	0.251757	8.92813	1.66905	-3.5057	5.64091	0.17423	5.46668	4.65e-05	1.42e-13	0.880236	7.18e-18	0.00012581	9.07e-13	0.975753	1.12e-15
	AT4G16141	1.38684	19.4359	25.9574	34.5396	1.93256	27.9037	22.5364	29.5051	0.770863	72.506	21.1418	15.2996	-3.27464	2.85022	3.10961	-0.259381	2.65e-17	1.43e-13	7.65e-16	0.38396	2.67e-16	9.15e-13	6.53e-15	0.543537
	AT4G21700	3.88315	32.4525	41.2051	6.93361	2.25466	33.9337	34.4399	18.6712	3.54597	74.0165	40.5694	13.0742	-0.936456	2.319	2.16778	0.15122	0.00390811	1.43e-13	5.72e-12	0.568502	0.00813386	9.16e-13	3.36e-11	0.708193
	AT2G44440	0.554736	6.59749	13.4325	5.39281	0.966281	9.22241	15.5815	11.9864	0.462518	26.938	15.8564	5.70258	-2.4817	3.26801	2.64297	0.625042	9.18e-08	1.45e-13	6.19e-09	0.0457316	3.42e-07	9.22e-13	2.66e-08	0.134459
	AT2G40470	0.138684	96.4661	15.4292	0.642001	0.161047	38.1902	7.48984	3.22712	0.154173	108.255	12.7851	1.52996	-2.39391	4.95656	7.42163	-2.46507	0.00297151	1.49e-13	8.34e-31	1.54e-09	0.00631978	9.49e-13	2.76e-29	6.38e-08
	AT5G45140	4.02184	35.6621	28.8617	19.3884	2.7378	50.8415	36.7805	19.1322	4.00849	98.6887	50.3547	15.5778	-1.31713	2.17273	2.41168	-0.23895	1.22e-05	1.5e-13	3.23e-16	0.333964	3.54e-05	9.58e-13	2.85e-15	0.50199
	AT1G56210	0	1.42649	22.8716	10.272	0	4.2565	8.02483	6.22373	0.308345	10.5738	10.9995	5.98075	-5.13087	5.73075	3.84043	1.89032	1.07e-10	1.52e-13	5.1e-06	9.72e-05	5.47e-10	9.72e-13	1.61e-05	0.00116442
	AT1G73805	1.24816	20.5057	72.7897	23.112	2.4157	33.579	63.6637	8.29831	0.925036	55.6383	60.6399	57.1649	-3.35001	4.19944	2.94373	1.25571	1.71e-09	1.54e-13	9.01e-08	0.00858105	7.66e-09	9.79e-13	3.45e-07	0.0425468
	AT3G23830	0.138684	11.7685	19.9672	2.1828	0.322094	19.9819	14.1103	8.98983	0.770863	63.4427	20.3561	8.06706	-2.92248	4.20135	4.41992	-0.218563	7.83e-07	1.54e-13	7.85e-15	0.582061	2.61e-06	9.8e-13	6.08e-14	0.719446
	AT4G20150	15.2552	146.393	147.576	51.3601	10.6291	136.799	109.004	59.4712	9.86705	344.907	94.2096	64.8147	-1.29319	2.0471	2.42911	-0.382008	2.62e-06	1.54e-13	4.19e-18	0.135238	8.21e-06	9.84e-13	4.46e-17	0.274485
	AT5G12320	0.554736	7.31074	25.0498	12.3264	1.28837	13.1242	14.5784	17.9797	1.07921	28.952	14.9278	12.796	-2.87603	2.97343	2.35822	0.615213	1.86e-12	1.55e-13	9.98e-09	0.0399647	1.14e-11	9.85e-13	4.2e-08	0.123042
	AT4G35220	4.2992	85.5891	53.5485	19.902	6.11978	65.621	51.0246	22.5898	4.93353	144.257	42.2836	22.8103	-1.099	2.02986	2.64625	-0.616392	8.72e-05	1.57e-13	1.3e-21	0.00959314	0.000228094	1e-12	1.89e-20	0.0462123
	AT2G25000	0	7.84567	7.9869	1.284	0.161047	8.74947	9.29543	1.15254	0.154173	24.1687	7.7139	2.64266	-3.03554	5.03845	5.22191	-0.18346	0.000265683	1.6e-13	1.41e-14	0.600157	0.000652293	1.02e-12	1.07e-13	0.733795
	AT3G55490	1.66421	15.3347	19.7857	11.556	2.09361	17.3807	18.3902	13.3695	1.6959	47.0785	20.7847	12.6569	-1.78718	2.19134	2.12854	0.0628027	7.83e-09	1.61e-13	1.38e-12	0.774898	3.28e-08	1.02e-12	8.65e-12	0.866174
	AT3G04420	0.554736	0.534932	36.3041	1.1556	0.644187	1.77354	15.1134	1.84407	0.154173	6.04216	22.4989	3.89444	-1.36717	4.48304	0.742885	3.74015	0.0372687	1.61e-13	0.264592	6.64e-13	0.0632231	1.03e-12	0.356888	4.89e-11
	AT1G76340	2.08026	26.7466	30.1324	12.0696	4.50931	35.5891	33.1024	21.8983	2.62094	74.7718	34.5697	12.796	-1.32433	2.19018	2.22147	-0.0312896	1.59e-05	1.61e-13	9.38e-14	0.898049	4.55e-05	1.03e-12	6.58e-13	0.946021
	AT2G31190	0.138684	9.9854	12.3434	7.31881	0.322094	12.8877	10.6998	10.1424	1.07921	35.4977	11.428	10.9879	-3.21015	3.23993	3.48262	-0.242698	1.35e-12	2.99e-13	3.16e-15	0.387388	8.44e-12	1.85e-12	2.54e-14	0.546738
	AT1G70210	0	0.891553	11.6173	15.5364	0	3.66532	7.15548	23.0509	0.462518	9.56676	11.428	13.3524	-5.73924	4.71629	3.07931	1.63698	1.44e-20	1.74e-13	1.75e-05	2.63e-05	2.01e-19	1.1e-12	5.21e-05	0.000383799
	AT5G51540	0.416052	6.95412	13.4325	6.42001	0.644187	15.1342	11.3685	6.68475	0.462518	36.0012	15.7135	4.17262	-2.48921	3.47397	3.46951	0.00445204	7.36e-07	1.75e-13	2.43e-13	0.988763	2.46e-06	1.11e-12	1.63e-12	1
	AT1G54030	18.3063	196.142	261.752	101.565	17.7152	156.426	298.791	62.0068	11.563	324.766	275.701	26.5657	-1.00551	2.90375	2.21951	0.684249	0.00733078	1.76e-13	8.2e-09	0.0598387	0.0145563	1.12e-12	3.48e-08	0.160161
	AT1G04050	0.416052	3.92283	25.9574	3.0816	0	7.44887	14.7791	5.07119	1.23338	23.6651	17.9277	2.2254	-1.5705	3.8571	2.52836	1.32874	0.00586606	1.78e-13	2.61e-06	0.000720789	0.011872	1.13e-12	8.49e-06	0.00616421
	AT2G31180	0	4.10114	14.8847	0.1284	0	3.07414	10.3654	0.922034	0.154173	5.53865	7.4282	0.139087	-1.55285	6.30529	4.60982	1.69547	0.243061	1.82e-13	1.34e-06	0.000368933	0.310471	1.15e-12	4.5e-06	0.0035822
	AT5G13250	0	0	6.53473	1.1556	0	0	11.2348	3.22712	0	0.251757	16.0706	0.695437	-6.6491	9.25146	1.77367	7.4778	2.8e-05	1.86e-13	0.426293	1.35e-17	7.79e-05	1.18e-12	0.53929	2.02e-15
	AT3G16030	0.69342	34.7706	20.5118	8.85961	0.48314	25.539	41.261	14.9831	2.15842	45.0645	23.9988	15.5778	-2.54125	3.46571	3.40683	0.0588784	8.49e-08	1.86e-13	5.36e-13	0.874623	3.17e-07	1.18e-12	3.49e-12	0.931305
	AT2G33050	1.66421	29.5996	19.4227	12.9684	2.09361	35.2343	24.6095	19.5932	2.31259	56.6453	27.2844	11.6833	-1.83728	2.32355	2.72033	-0.396777	1.73e-08	1.9e-13	7e-18	0.105042	6.99e-08	1.2e-12	7.3e-17	0.232446
	AT4G15820	0.277368	13.3733	9.25754	9.11641	0.322094	13.5971	9.89729	6.22373	0.616691	28.4485	10.6423	7.6498	-3.26093	3.36463	3.83515	-0.470514	4.15e-12	1.9e-13	1.25e-17	0.0804247	2.46e-11	1.2e-12	1.28e-16	0.194387
	AT1G73310	0	2.85297	7.80538	8.08921	0	4.72944	4.8149	7.37627	0	9.56676	7.57105	3.61627	-8.65906	8.48005	7.81933	0.660726	3.79e-14	1.94e-13	3.83e-10	0.0993409	2.73e-13	1.22e-12	1.88e-09	0.223964
	AT4G15230	1.10947	771.194	57.542	3.5952	0	224.767	52.6964	9.91187	1.6959	499.737	62.2826	2.50357	-1.38559	4.64911	7.56285	-2.91374	0.0240772	1.94e-13	2.71e-27	6.8e-08	0.0428009	1.23e-12	6.55e-26	1.97e-06
	AT4G34960	1.10947	22.4671	21.6009	10.5288	3.05989	24.5931	21.7339	16.5966	1.07921	63.9462	21.1418	9.31885	-1.78668	2.40738	2.69892	-0.291541	1.56e-07	1.94e-13	1.61e-16	0.240886	5.66e-07	1.23e-12	1.47e-15	0.400508
	AT1G75310	0.970788	213.616	97.8395	33.5124	6.44187	133.016	96.6992	50.2509	6.62943	263.589	87.9957	45.7597	-2.21493	3.11255	3.89968	-0.787132	9.15e-08	1.96e-13	3.23e-19	0.0361203	3.41e-07	1.24e-12	3.82e-18	0.114945
	AT5G47720	6.37946	19.2576	21.2379	19.1316	3.86512	29.4408	24.877	19.3627	2.77511	48.8408	14.4279	23.2276	-1.2438	0.98567	1.25077	-0.265102	0.000308187	0.00389811	0.000262335	0.394864	0.000750014	0.00821252	0.000666758	0.554124
	AT3G54320	1.10947	19.0792	33.0367	3.0816	3.22094	21.8737	26.8832	6.68475	1.23338	64.198	29.4985	8.34524	-0.724586	2.78556	2.49404	0.291526	0.0715637	1.99e-13	5.45e-11	0.344639	0.111677	1.26e-12	2.92e-10	0.513267
	AT1G53710	1.52552	15.6913	15.2477	14.5092	0.966281	16.9078	20.1958	15.2136	1.38755	35.7495	17.0706	10.7097	-2.35454	2.51675	2.44985	0.0668946	1.99e-11	2.02e-13	1.49e-12	0.789424	1.1e-10	1.27e-12	9.28e-12	0.875221
	AT4G21620	0.69342	13.195	15.0662	37.4928	0.48314	12.2965	9.89729	33.1932	0.308345	26.938	8.85671	33.2419	-5.09755	3.20237	3.44191	-0.239538	5.15e-36	2.02e-13	1.91e-15	0.377513	2.95e-34	1.28e-12	1.57e-14	0.537531
	AT2G18590	0	89.5119	9.8021	0.3852	0	42.565	12.171	3.91865	0.308345	112.535	10.928	0.695437	-2.72907	5.42934	7.95943	-2.5301	0.00266848	2.06e-13	1.21e-29	3.94e-09	0.00571538	1.3e-12	3.63e-28	1.5e-07
	AT5G62820	0	1.42649	10.5282	2.3112	0	6.62122	8.76044	6.45424	0.154173	13.3431	14.9993	3.89444	-5.1293	6.35894	5.16756	1.19138	4.15e-08	2.11e-13	2.21e-08	0.0114156	1.6e-07	1.33e-12	8.93e-08	0.0523827
	AT2G16780	2.49631	32.2742	21.7824	10.914	1.93256	54.0339	23.4058	10.8339	1.54173	135.949	31.2842	8.7625	-1.34199	2.42039	3.42811	-1.00772	0.000101905	2.11e-13	2.1e-25	0.000103505	0.00026414	1.33e-12	4.24e-24	0.00122982
	AT3G07690	1.38684	25.855	15.6108	10.0152	1.44942	21.9919	22.0683	6.91526	1.38755	51.8619	23.856	5.56349	-1.43054	2.63019	2.88877	-0.258579	0.000171672	2.14e-13	8.49e-16	0.340521	0.000431644	1.35e-12	7.21e-15	0.508983
	AT4G21880	0	6.24087	6.17169	5.39281	0	9.45888	6.15237	6.68475	0.154173	15.1054	10.0709	2.92083	-5.39713	5.76027	5.83957	-0.079307	5.43e-11	2.14e-13	1.02e-13	0.826004	2.86e-10	1.35e-12	7.14e-13	0.899118
	AT2G15280	0.416052	11.4119	21.2379	7.57561	1.61047	13.8336	16.8521	14.7525	1.54173	36.5047	17.142	12.1006	-2.26873	2.72702	2.39233	0.334692	3.28e-09	2.16e-13	2.3e-10	0.226005	1.43e-08	1.35e-12	1.16e-09	0.385209
	AT2G28940	1.66421	5.34932	15.0662	16.05	0.805234	5.55709	20.4633	17.7492	0.616691	13.8466	18.8562	27.122	-3.28362	2.87641	1.25997	1.61644	1.99e-16	5.07e-13	0.00305852	3.58e-07	1.82e-15	3.07e-12	0.00664866	8.54e-06
	AT5G49500	0.69342	10.6986	11.0727	3.7236	0.48314	7.09416	13.3747	4.61017	0.154173	22.4064	11.3566	2.50357	-1.95604	3.47799	3.15733	0.320656	0.000240748	2.29e-13	7.76e-11	0.303339	0.00059435	1.43e-12	4.09e-10	0.471371
	AT5G40140	0.138684	5.52763	7.26081	11.0424	0	11.5871	10.4992	9.45085	0.616691	24.4204	16.1421	11.6833	-4.387	4.2054	3.99914	0.206261	2.62e-14	2.33e-13	6.39e-12	0.561186	1.92e-13	1.46e-12	3.75e-11	0.702475
	AT1G59980	0.554736	5.88425	13.7955	7.44721	0.644187	8.15829	9.56292	8.98983	0.462518	24.4204	12.5708	6.5371	-2.7623	3.15605	2.7274	0.428645	8.02e-10	2.33e-13	8.3e-10	0.128733	3.74e-09	1.46e-12	3.93e-09	0.265387
	AT4G32910	2.77368	48.1439	36.8486	35.1816	4.99245	79.0999	43.2003	28.122	4.47101	166.915	51.3546	30.8774	-1.97073	2.19435	2.876	-0.68165	6.7e-11	2.34e-13	1.7e-21	0.00777827	3.49e-10	1.46e-12	2.45e-20	0.0397349
	AT4G37710	2.635	0.178311	51.5518	0.2568	3.38198	0.354708	47.079	1.61356	1.85007	0	30.2128	0.556349	2.86429	2.8103	-4.94447	7.75476	2.55e-08	2.37e-13	6.99e-16	5.07e-46	1.01e-07	1.48e-12	5.98e-15	1.83e-42
	AT1G58280	1.80289	18.366	36.4856	9.88681	0.805234	18.5631	16.1165	3.45763	0.925036	43.3022	21.5704	5.56349	-1.44957	3.09193	2.78478	0.307147	0.0018377	7.59e-12	7.5e-10	0.396986	0.00403912	4.13e-11	3.57e-09	0.556085
	AT2G17975	0.970788	13.5516	29.2248	12.198	2.57675	18.0901	20.3296	14.7525	0.925036	43.0504	17.142	15.0214	-2.25593	2.6726	2.35763	0.314974	1.39e-09	2.39e-13	1.55e-10	0.266508	6.31e-09	1.5e-12	7.97e-10	0.429938
	AT1G26460	2.91236	42.4379	33.9443	28.1196	5.31455	55.5709	42.1972	26.0475	2.00424	120.843	47.4977	14.7433	-1.76203	2.37386	2.73309	-0.359231	7.38e-08	2.46e-13	5.29e-17	0.192389	2.78e-07	1.54e-12	5.06e-16	0.346077
	AT1G54310	0.277368	8.55891	16.3368	11.4276	1.12733	22.1101	18.1227	10.8339	1.07921	49.3443	18.9991	10.4315	-2.74795	3.21203	3.25368	-0.041656	9.37e-10	2.52e-13	1.44e-13	0.896404	4.33e-09	1.58e-12	9.95e-13	0.944878
	AT5G52830	0.277368	27.1032	14.8847	3.852	0.644187	17.1442	12.0372	3.45763	0.308345	36.5047	9.28526	4.03353	-2.23345	3.63554	4.44666	-0.811121	4.7e-05	2.63e-13	5.75e-20	0.0107051	0.000127016	1.64e-12	7.24e-19	0.0499872
	AT4G12330	0	16.048	9.98362	0.1284	0	8.04005	11.3685	3.68814	0	26.4345	9.14241	0.973611	-6.48855	9.11482	9.40326	-0.288441	5.4e-05	2.64e-13	1.88e-14	0.562805	0.000144912	1.64e-12	1.4e-13	0.703745
	AT5G41810	3.18973	82.3795	48.4659	18.3612	4.18722	46.2303	43.4678	20.9763	4.93353	117.822	45.3549	24.2012	-1.37786	2.2383	2.71058	-0.472282	8.76e-06	2.66e-13	1.52e-18	0.073125	2.59e-05	1.66e-12	1.68e-17	0.182677
	AT3G28640	0.277368	4.27946	7.62385	3.7236	0	3.90179	9.49605	4.61017	0.308345	12.5878	12.3565	2.08631	-3.02878	4.32378	3.29162	1.03216	4.17e-06	2.74e-13	2.22e-07	0.00419472	1.28e-05	1.7e-12	8.15e-07	0.0253051
	AT1G47290	0.277368	6.7758	9.25754	7.70401	1.12733	5.9118	11.7698	5.76271	0.770863	13.5949	12.5708	4.86806	-2.12037	2.74575	1.95359	0.79216	3.28e-06	2.29e-10	1.72e-05	0.0115807	1.02e-05	1.07e-09	5.12e-05	0.0528646
	AT4G27270	0.277368	3.20959	10.8912	2.4396	0.161047	7.68534	9.22856	3.45763	0.154173	16.3642	9.92808	2.36448	-2.7037	4.33968	3.70477	0.634913	6.75e-05	2.78e-13	2.13e-09	0.0738094	0.000179276	1.73e-12	9.65e-09	0.183694
	AT3G56120	0.554736	17.6528	20.3303	14.8944	2.4157	21.6372	18.2565	13.6	1.6959	48.0856	19.5705	10.2925	-2.09015	2.42561	2.55987	-0.134254	1e-09	2.83e-13	1.51e-14	0.586516	4.62e-09	1.76e-12	1.13e-13	0.723209
	AT1G06150	2.91236	33.879	54.2746	30.0456	7.24711	95.8894	64.8005	32.9627	6.32108	176.733	82.7816	29.0692	-1.49475	2.3819	2.4947	-0.112802	3.2e-05	4.93e-11	6.94e-12	0.729312	8.83e-05	2.47e-10	4.05e-11	0.834308
	AT1G06149	3.32842	41.903	68.2517	31.9716	7.89129	117.408	74.5641	35.2678	5.39604	227.84	91.1384	32.4073	-1.60113	2.5867	2.80786	-0.22116	4.85e-06	2.85e-13	3.41e-15	0.483857	1.47e-05	1.77e-12	2.73e-14	0.635578
	AT3G62100	1.24816	32.8092	152.477	0	3.54303	65.9757	71.8891	2.99661	3.08345	225.826	82.5673	1.66905	1.86681	4.0447	3.48734	0.557362	0.00142068	2.86e-13	1.38e-10	0.238065	0.00317043	1.78e-12	7.12e-10	0.397465
	AT5G03780	0.277368	11.7685	12.3434	4.1088	0.322094	10.1683	9.02794	3.68814	0.616691	32.9801	11.3566	6.25893	-2.55562	3.47419	3.71957	-0.245376	7.2e-07	2.87e-13	3.77e-15	0.403641	2.41e-06	1.78e-12	3.01e-14	0.562177
	AT1G22790	0.416052	11.0553	9.62058	10.6572	0.322094	16.553	9.69667	13.139	0.616691	38.7706	11.1423	14.7433	-3.80855	3.22619	3.85367	-0.627487	1.91e-18	2.91e-13	2.98e-19	0.0168507	2.18e-17	1.8e-12	3.53e-18	0.0692323
	AT4G21960	17.7515	94.5046	480.121	1516.66	14.8163	301.62	523.085	1543.95	25.2843	822.238	588.399	2211.21	-5.51333	3.52803	2.52003	1.00801	2.21e-25	2.92e-13	5.62e-08	0.0216347	4.91e-24	1.81e-12	2.18e-07	0.0817064
	AT1G13700	0.277368	30.3128	21.0564	4.1088	0.161047	15.3707	11.1679	5.76271	0.616691	41.2881	9.64238	6.11984	-2.88767	4.01483	4.71687	-0.70204	6.88e-07	3e-13	4.13e-18	0.0540948	2.31e-06	1.86e-12	4.4e-17	0.15008
	AT1G30660	0	9.45046	5.80865	0	0	11.8236	4.41366	0	0	30.4626	6.92823	0.139087	-2.12051	8.25621	9.36211	-1.1059	0.360894	3.08e-13	1.4e-20	0.0013935	0.43515	1.9e-12	1.85e-19	0.0105318
	AT1G70310	3.74447	59.3774	37.0302	42.2436	4.50931	69.0499	35.5768	59.2407	4.00849	194.105	43.9264	62.3111	-2.73958	2.00447	2.95576	-0.951297	4.65e-23	3.1e-13	1.11e-26	3.9e-05	8.27e-22	1.92e-12	2.52e-25	0.000538132
	AT5G17160	0	0.891553	10.7097	2.3112	0	4.2565	8.22545	3.22712	0.308345	8.30798	19.7847	3.3381	-3.7687	5.61964	3.6192	2.00044	9.57e-06	3.11e-13	2.02e-05	3.39e-05	2.81e-05	1.92e-12	5.95e-05	0.000476687
	AT2G20100	1.24816	10.6986	11.7988	3.852	1.28837	16.0801	18.7246	6.91526	1.07921	36.253	19.9276	3.05992	-0.869149	2.57063	2.39015	0.180478	0.0425825	4.21e-11	1.29e-09	0.54536	0.0709893	2.12e-10	5.99e-09	0.689936
	AT5G56050	0.277368	8.02398	19.6042	2.9532	0.161047	10.6412	15.5147	10.1424	0.925036	26.6862	12.8565	3.61627	-2.49955	3.87073	3.28936	0.581373	8.99e-06	3.14e-13	1.09e-09	0.120853	2.65e-05	1.94e-12	5.1e-09	0.255363
	AT1G03470	0.554736	13.0167	16.6999	3.7236	0.322094	25.1843	11.5691	6.22373	0.616691	57.9041	14.8564	8.90159	-2.63269	3.5588	4.21068	-0.651874	2.96e-07	3.2e-13	2.71e-18	0.0491882	1.04e-06	1.98e-12	2.94e-17	0.141272
	AT3G04380	0	6.41918	12.5249	2.8248	0	6.73946	6.75423	6.68475	0.770863	15.6089	9.21383	3.47718	-2.99324	3.91573	3.51332	0.402414	1.77e-06	2.05e-11	4.46e-09	0.272912	5.66e-06	1.06e-10	1.95e-08	0.437258
	AT3G63270	1.24816	12.1251	13.4325	10.0152	0.805234	12.533	12.6391	11.7559	1.07921	25.4274	15.285	9.8752	-2.30841	2.45575	2.32299	0.13277	3.86e-11	3.31e-13	1.46e-11	0.561441	2.07e-10	2.04e-12	8.25e-11	0.702637
	AT1G72420	1.24816	7.66736	16.8814	4.3656	0.161047	9.57712	12.3047	3.91865	0.308345	23.4134	11.4994	4.72897	-1.8669	3.22982	2.75737	0.47245	0.000123791	3.33e-13	1.35e-09	0.122855	0.000316864	2.06e-12	6.25e-09	0.257611
	AT1G19430	1.66421	18.7226	28.1357	20.9292	3.70408	17.3807	22.4695	23.0509	2.15842	53.6242	25.1416	18.6377	-2.07234	2.09947	1.83916	0.260313	1.54e-12	3.36e-13	3.19e-10	0.254342	9.55e-12	2.07e-12	1.58e-09	0.415672
	AT4G17910	2.21894	13.0167	22.5085	8.98801	0.966281	14.543	21.2658	10.8339	0.925036	36.7565	17.2849	13.7696	-2.00617	2.61981	2.20833	0.41148	6.81e-08	3.37e-13	1.53e-09	0.137761	2.57e-07	2.08e-12	7.07e-09	0.27784
	AT5G16600	0.277368	2.85297	11.4358	4.3656	0.805234	1.53707	10.9673	6.22373	0.154173	5.53865	29.4271	7.09345	-2.85032	4.12592	1.29763	2.82829	1.43e-06	3.45e-13	0.0408176	3.39e-10	4.62e-06	2.12e-12	0.0712294	1.59e-08
	AT5G12900	0.138684	5.70594	7.9869	11.2992	0.48314	5.79357	8.55982	15.4441	0.616691	15.8607	15.4992	12.5179	-3.98125	3.45728	2.74299	0.714289	2.58e-17	3.45e-13	4.46e-08	0.0190512	2.6e-16	2.13e-12	1.75e-07	0.0751244
	AT1G73150	0.970788	6.06256	19.4227	13.7388	1.12733	9.34065	15.849	20.2848	0.770863	24.4204	15.2135	9.31885	-2.87317	2.88292	2.02342	0.859504	8.54e-13	3.46e-13	8.43e-07	0.00367658	5.42e-12	2.13e-12	2.91e-06	0.0227968
	AT3G25540	1.80289	22.4671	27.7726	20.4156	3.38198	22.4649	24.2751	15.6746	2.46676	52.6172	24.9988	17.1077	-1.83352	2.10054	1.999	0.101538	5.46e-10	3.48e-13	6.91e-12	0.657021	2.59e-09	2.14e-12	4.03e-11	0.7796
	AT5G40630	0	2.67466	13.7955	0.770401	0	3.31061	6.0855	0.922034	0	14.6019	7.64248	1.66905	-6.21353	8.92423	7.88758	1.03664	0.000139834	3.49e-13	3.98e-09	0.0339109	0.000355382	2.15e-12	1.75e-08	0.110201
	AT3G24450	0	13.195	11.4358	0.3852	0.161047	25.8937	7.95796	0.922034	0.154173	83.5833	9.49953	1.80814	-2.29845	5.21576	6.69089	-1.47513	0.0131722	3.49e-13	6.76e-23	0.000150006	0.0248506	2.15e-12	1.11e-21	0.0016771
	AT5G24780	0	2.85297	120.893	29.0184	0.805234	2.71943	38.9873	25.3559	0	10.5738	76.1391	1.1127	-5.12243	6.9698	2.54843	4.42137	2.21e-08	3.56e-13	0.00466769	2.15e-08	8.81e-08	2.19e-12	0.00984883	7.08e-07
	AT1G03270	0.138684	3.20959	7.80538	2.6964	0	4.61121	6.21924	2.30509	0	12.5878	8.21388	4.03353	-4.74749	5.74637	5.11083	0.635546	6.97e-08	3.85e-13	1.17e-09	0.0918733	2.63e-07	2.36e-12	5.48e-09	0.212643
	AT2G26900	3.4671	39.7633	40.116	70.2349	1.77152	55.8074	38.1848	75.1458	5.39604	136.452	38.4981	69.4046	-3.31833	2.19863	2.68314	-0.48451	3.13e-27	3.85e-13	1.15e-18	0.0581246	8.43e-26	2.36e-12	1.29e-17	0.157176
	AT4G28830	0.554736	9.9854	24.5052	8.21761	1.44942	15.2525	17.1196	5.99322	1.54173	37.5118	17.0706	8.90159	-1.75784	2.81142	2.40923	0.40219	1.52e-05	3.89e-13	8.28e-10	0.171153	4.36e-05	2.38e-12	3.93e-09	0.319785
	AT2G28740	6.9342	33.1658	86.4037	15.0228	7.08606	39.4908	50.6233	16.1356	7.24612	105.234	69.9251	23.0885	-0.368378	2.02127	1.31319	0.708076	0.193533	3.94e-13	2.29e-06	0.00501085	0.257784	2.42e-12	7.52e-06	0.028803
	AT3G50530	5.13131	55.6329	31.7661	26.4504	1.61047	40.4367	46.7446	18.6712	1.85007	112.284	53.2117	22.9494	-1.97522	2.66807	2.88116	-0.213091	8.17e-08	3.99e-13	6.66e-15	0.498159	3.06e-07	2.45e-12	5.2e-14	0.648159
	AT2G30070	1.66421	10.6986	38.3008	63.9433	3.22094	24.9478	39.5223	50.4814	2.46676	34.2389	39.2123	28.652	-3.29284	2.76646	1.63455	1.1319	1.34e-17	4.02e-13	1.82e-05	0.000572704	1.39e-16	2.46e-12	5.41e-05	0.00514151
	AT1G04530	4.16052	23.8936	31.5845	46.3524	2.09361	28.8496	33.4368	32.9627	2.15842	70.4919	30.927	37.4145	-2.78958	2.25274	2.12373	0.129005	4.35e-19	4.04e-13	1.02e-11	0.616273	5.28e-18	2.47e-12	5.88e-11	0.746868
	AT1G05710	16.9194	83.9843	181.883	4.6224	15.9436	126.158	131.741	9.22034	10.0212	401.552	121.494	8.20615	1.97832	2.10394	2.00007	0.103871	6.63e-09	6.53e-11	4.88e-10	0.730437	2.8e-08	3.24e-10	2.37e-09	0.835028
	AT5G28460	3.18973	29.7779	28.4987	22.0848	2.25466	37.2444	30.0262	26.278	3.08345	90.8842	35.4982	12.5179	-1.79874	2.20752	2.46769	-0.260174	6.79e-09	4.17e-13	6.4e-16	0.297284	2.86e-08	2.55e-12	5.5e-15	0.464665
	AT2G36240	1.94158	22.6455	28.1357	27.2208	3.86512	26.7213	23.0045	32.0407	2.00424	75.0235	27.9986	21.8367	-2.38071	2.10656	2.24843	-0.141869	4.32e-16	4.21e-13	1.21e-14	0.537627	3.82e-15	2.58e-12	9.18e-14	0.68296
	AT1G09820	0	4.9927	9.8021	4.7508	0	7.09416	9.3623	8.98983	0.770863	23.1616	12.2137	4.86806	-3.52843	4.08269	3.67497	0.407722	2.29e-09	4.27e-13	2.11e-10	0.237392	1.02e-08	2.61e-12	1.07e-09	0.39669
	AT3G02250	1.10947	20.5057	17.2444	26.322	0.805234	22.7013	20.9314	31.5797	2.46676	33.2319	23.0703	20.5849	-3.13756	2.56059	2.54364	0.0169512	7.35e-19	4.3e-13	8.94e-13	0.949816	8.76e-18	2.62e-12	5.7e-12	0.978255
	AT5G39960	0.832104	11.4119	14.7031	7.31881	1.28837	13.3607	11.101	8.52882	0.770863	29.9591	17.4277	5.14623	-1.84594	2.64574	2.55169	0.0940503	2.49e-06	4.32e-13	5.36e-12	0.709784	7.81e-06	2.64e-12	3.16e-11	0.820298
	AT1G66690	0	18.0094	3.99345	0.770401	0.322094	19.9819	39.7898	2.07458	0	36.7565	19.5705	1.52996	-2.71311	6.42729	6.21232	0.214978	0.00680465	4.43e-13	2.81e-12	0.701418	0.0136044	2.7e-12	1.71e-11	0.814151
	AT4G16060	0.970788	5.70594	20.5118	20.544	1.12733	12.0601	18.8584	19.1322	1.85007	29.2038	19.6419	17.6641	-2.86423	2.65601	1.79798	0.858028	8.79e-15	4.46e-13	2e-06	0.00255107	6.76e-14	2.72e-12	6.61e-06	0.0170265
	AT1G52760	54.3641	193.467	427.117	39.5472	58.7821	164.112	529.371	26.5085	38.8515	367.565	649.682	24.0621	1.73207	2.161	0.612562	1.54844	7.56e-09	4.53e-13	0.0338338	1e-07	3.17e-08	2.77e-12	0.0600441	2.76e-06
	AT5G27320	1.10947	13.5516	18.5151	22.9836	1.77152	16.9078	18.1227	14.522	1.38755	37.5118	19.999	15.7169	-2.67426	2.49515	2.30105	0.1941	1.44e-14	4.57e-13	4.42e-11	0.453332	1.09e-13	2.79e-12	2.39e-10	0.608417
	AT5G57210	1.94158	9.45046	23.7792	10.914	2.89884	8.98594	30.8287	16.8271	2.92928	16.3642	29.07	10.8488	-1.29087	2.20745	0.555993	1.65145	4.87e-05	4.59e-13	0.0857548	4.01e-10	0.000131615	2.8e-12	0.137516	1.85e-08
	AT3G22800	0	16.7612	12.1619	0.642001	0.322094	5.32062	19.7946	3.22712	0.154173	12.3361	18.2848	1.25179	-2.3122	5.49174	4.68185	0.809892	0.00801029	4.61e-13	1.3e-09	0.101725	0.0157796	2.81e-12	6.04e-09	0.227548
	AT5G08390	2.77368	21.7539	23.0531	27.3492	3.05989	28.7314	28.6219	36.6509	2.46676	79.0516	35.8554	23.3667	-2.37505	2.15927	2.19214	-0.032868	3.25e-15	4.66e-13	2.74e-13	0.892168	2.61e-14	2.84e-12	1.83e-12	0.942643
	AT5G62700	20.6639	198.281	216.009	227.14	28.3442	349.979	263.816	225.898	22.0467	921.178	360.339	146.181	-2.0754	2.3195	2.57726	-0.257754	7.24e-11	4.66e-13	1.65e-15	0.391434	3.76e-10	2.84e-12	1.36e-14	0.550746
	AT2G21185	1.10947	85.4108	28.3172	15.1512	0.48314	35.7073	19.7277	7.83729	0.925036	99.1922	19.0705	14.6042	-2.90886	3.45376	4.83579	-1.38202	1.62e-09	4.69e-13	1.29e-23	0.000168446	7.3e-09	2.85e-12	2.25e-22	0.00184897
	AT2G46920	7.48894	47.6089	52.6409	25.9368	8.21339	51.3144	77.5065	24.6644	6.93777	118.074	86.4957	14.4651	-0.517675	2.02299	1.56934	0.453654	0.0680686	5.54e-13	2.11e-08	0.0742098	0.106877	3.35e-12	8.54e-08	0.184389
	AT5G56360	6.65683	191.327	251.406	53.7997	16.4268	169.078	116.293	51.6339	10.3296	525.668	108.709	49.6542	-1.23725	2.60327	2.99426	-0.39099	0.000399333	4.73e-13	2.25e-16	0.237007	0.000958448	2.87e-12	2.03e-15	0.396667
	AT1G13250	0.138684	1.42649	10.8912	10.0152	0.161047	2.01001	6.95485	18.9017	0.308345	4.53162	9.78523	8.90159	-4.86818	4.19586	1.97739	2.21847	8.02e-18	4.73e-13	0.00462787	5.28e-09	8.58e-17	2.88e-12	0.00976994	1.96e-07
	AT5G61000	0.277368	10.342	12.5249	2.0544	0.644187	9.34065	10.3654	4.37966	0.770863	32.7284	15.4992	1.80814	-1.20933	3.25508	3.17032	0.084753	0.0220491	4.78e-13	3.12e-12	0.778226	0.0395758	2.9e-12	1.89e-11	0.868395
	AT1G67320	1.52552	14.6215	15.9738	3.9804	1.61047	17.4989	13.9766	5.76271	1.23338	48.3373	18.4277	3.61627	-0.574782	2.21309	2.4397	-0.226613	0.123266	1.1e-11	6.84e-14	0.338052	0.17701	5.93e-11	4.86e-13	0.506236
	AT5G48500	0	3.03128	8.71298	15.0228	0	16.9078	6.75423	12.9085	0	45.8197	11.2137	9.59703	-9.64416	8.89092	9.56525	-0.674322	2.25e-16	4.78e-13	4.51e-16	0.152919	2.05e-15	2.91e-12	3.93e-15	0.297309
	AT2G27340	0.554736	12.1251	19.9672	9.88681	0.644187	11.8236	14.1772	5.3017	1.85007	27.1897	17.2134	8.62341	-2.01345	2.81415	2.38659	0.427557	1.18e-06	1.38e-12	3.63e-09	0.148728	3.86e-06	8.06e-12	1.61e-08	0.29185
	AT5G49100	0.416052	8.73722	7.62385	17.5908	0	15.1342	6.95485	21.8983	0.154173	41.7916	13.6422	27.9566	-5.76315	4.24488	4.91538	-0.670507	3.5e-25	4.87e-13	7.73e-18	0.0447253	7.62e-24	2.96e-12	8.02e-17	0.132567
	AT5G56940	1.80289	20.1491	41.2051	14.766	3.54303	32.3967	25.0776	18.9017	2.92928	79.8069	29.3557	15.856	-1.58675	2.28523	2.25085	0.0343795	9.13e-07	4.87e-13	1.25e-12	0.895045	3.02e-06	2.96e-12	7.86e-12	0.944059
	AT1G54180	0	2.13973	8.71298	3.21	0	5.43886	6.88798	6.45424	0.154173	12.8396	7.78533	3.47718	-5.18736	5.81655	5.09871	0.717844	2.43e-09	1.08e-12	3.88e-09	0.0761005	1.07e-08	6.34e-12	1.71e-08	0.187374
	AT1G18590	2.08026	11.4119	30.6769	96.8137	2.57675	6.03004	62.0587	66.617	2.92928	12.3361	41.1408	55.774	-3.86211	2.93065	0.413863	2.51679	1.39e-20	5.05e-13	0.314487	2.07e-11	1.94e-19	3.06e-12	0.413099	1.19e-09
	AT3G25490	0.69342	11.4119	13.4325	7.44721	0.48314	9.22241	11.9704	14.7525	0.770863	22.1546	13.4993	6.5371	-2.80004	3.04869	2.76583	0.282865	1.28e-10	5.14e-13	1.43e-10	0.325205	6.5e-10	3.11e-12	7.36e-10	0.493076
	AT5G06610	0.277368	0.713243	14.3401	11.1708	0.161047	0.236472	6.88798	8.75932	0.308345	1.51054	11.5709	9.73611	-4.27565	4.12183	-0.111795	4.23363	8.63e-14	5.5e-13	0.890328	1.21e-18	6.03e-13	3.33e-12	0.984658	2.09e-16
	AT5G43180	1.24816	32.4525	22.5085	3.852	0.966281	77.5629	23.272	6.45424	0.616691	135.445	15.7849	2.50357	-1.10119	3.19382	4.71064	-1.51682	0.0218883	5.52e-13	3.85e-26	7.68e-06	0.0393223	3.34e-12	8.29e-25	0.000131747
	AT1G77380	0.832104	6.7758	25.5944	1.284	2.09361	6.97593	32.0993	3.91865	1.38755	21.9028	19.2848	2.08631	0.308279	2.95817	1.29259	1.66557	0.514107	5.58e-13	0.0022276	1.3e-06	0.578772	3.37e-12	0.00495768	2.72e-05
	AT1G31230	0.832104	13.5516	16.5184	57.5233	0.805234	18.3266	22.2689	39.1865	2.46676	49.0926	29.8557	38.5272	-4.05049	2.81695	2.52999	0.28696	6.55e-25	5.71e-13	1.35e-10	0.348799	1.4e-23	3.45e-12	6.99e-10	0.517741
	AT5G15050	0.554736	6.95412	9.98362	9.24481	0.161047	6.50298	8.96106	16.3661	0.462518	18.1265	9.71381	10.1534	-3.82777	3.29969	2.95961	0.340079	2.29e-17	5.78e-13	4.26e-10	0.221498	2.33e-16	3.49e-12	2.08e-09	0.380077
	AT5G42770	0	4.81439	11.2543	5.39281	0	6.03004	8.96106	4.14915	0.925036	17.1195	10.4995	5.28532	-3.02538	3.78886	3.14205	0.646807	7.04e-08	5.97e-13	1.11e-08	0.0488924	2.65e-07	3.6e-12	4.63e-08	0.140722
	AT5G59650	0	1.78311	9.25754	2.9532	0	2.24649	9.22856	4.61017	0.616691	7.80446	12.2137	2.36448	-2.94007	4.36392	2.42724	1.93667	1.31e-05	6.05e-13	0.000440028	1.09e-06	3.79e-05	3.65e-12	0.00108425	2.33e-05
	AT5G18410	4.43789	31.3827	29.2248	39.804	2.89884	38.1902	43.936	33.6542	5.0877	92.143	51.8546	30.321	-2.05654	2.0814	1.96543	0.115973	1.61e-11	6.17e-12	9.97e-11	0.658504	8.98e-11	3.39e-11	5.21e-10	0.780868
	AT4G09420	0.277368	29.9562	8.34994	2.3112	0.161047	17.9719	7.22235	2.30509	0.154173	47.0785	8.64243	1.80814	-2.37339	4.02693	5.60711	-1.58018	0.000392141	6.21e-13	9.72e-28	9.21e-08	0.000942376	3.74e-12	2.45e-26	2.55e-06
	AT5G40080	0.554736	6.06256	18.3336	3.5952	0.48314	10.1683	9.16168	4.14915	0.308345	34.2389	14.2136	4.45079	-2.15778	3.64783	3.3441	0.303723	8.95e-05	6.31e-13	7.26e-11	0.380667	0.000233648	3.8e-12	3.84e-10	0.540148
	AT5G56530	0.138684	0.713243	9.43906	10.914	0	4.72944	7.3561	16.1356	0	9.315	8.571	18.3595	-7.02946	5.93858	4.65207	1.28651	3.37e-19	6.37e-13	3.32e-07	0.00262513	4.12e-18	3.83e-12	1.2e-06	0.0174145
	AT3G08770	0	1.42649	9.62058	0.513601	0	0.945888	10.2985	0.230509	0	8.05622	8.42815	0.834524	-5.21544	9.00723	6.83156	2.17567	0.00503031	6.42e-13	6.93e-06	5.94e-05	0.010289	3.85e-12	2.15e-05	0.000764882
	AT1G59560	0.138684	4.63608	11.2543	3.852	0.644187	6.97593	8.69357	3.91865	0	14.0984	8.42815	2.92083	-2.78669	3.93906	3.36276	0.576308	4.45e-06	6.69e-13	4.15e-09	0.0809562	1.36e-05	4.02e-12	1.82e-08	0.195279
	AT5G55790	1.66421	16.4046	24.8683	12.198	3.05989	27.1943	27.7525	16.5966	1.6959	47.582	25.9987	8.20615	-1.50962	2.3945	2.17783	0.216665	1.22e-05	6.7e-13	8.81e-11	0.420024	3.53e-05	4.02e-12	4.62e-10	0.577707
	AT3G23890	0	5.52763	14.1586	3.7236	0.161047	7.80358	12.9735	10.6034	1.23338	21.3993	30.5699	5.84167	-2.79667	4.09782	2.86125	1.23658	2.1e-06	6.73e-13	9.16e-07	0.00340519	6.65e-06	4.03e-12	3.14e-06	0.0214867
	AT5G18920	0	6.59749	11.6173	1.4124	0.161047	8.15829	7.42297	1.15254	0.154173	24.6722	7.64248	2.92083	-3.14966	5.09783	5.13396	-0.0361215	0.000177275	6.74e-13	4.96e-13	0.92426	0.000444896	4.04e-12	3.24e-12	0.962274
	AT5G11320	0	5.88425	11.6173	0.3852	0	3.66532	7.02173	1.38305	0.462518	9.315	14.285	0.834524	-1.36598	4.83575	3.66063	1.17512	0.125729	6.84e-13	3.49e-07	0.00472713	0.179945	4.1e-12	1.26e-06	0.0277252
	AT2G19680	2.49631	26.7466	35.7595	15.6648	4.34826	27.7855	29.9594	21.6678	1.6959	84.3385	26.9987	21.4194	-1.7928	2.21261	2.26919	-0.0565792	1.15e-08	7.53e-13	2.33e-13	0.823765	4.71e-08	4.49e-12	1.57e-12	0.897656
	AT4G36290	1.94158	17.6528	18.6966	11.4276	2.25466	20.1001	17.2534	15.4441	1.23338	52.6172	21.7132	14.1869	-1.90917	2.16026	2.31918	-0.158918	8.43e-10	7.14e-13	1.54e-14	0.475477	3.92e-09	4.27e-12	1.16e-13	0.628321
	AT5G46550	1.10947	13.7299	22.8716	18.7464	3.05989	19.7454	19.4602	14.7525	1.54173	45.568	25.4273	18.6377	-2.23903	2.342	2.08864	0.253361	1.47e-11	7.24e-13	2.55e-10	0.321221	8.21e-11	4.33e-12	1.28e-09	0.488822
	AT1G26260	0.69342	3.20959	20.5118	7.70401	0.48314	10.6412	15.4478	4.84068	0.616691	21.9028	17.5706	8.7625	-2.58607	3.62002	2.52696	1.09306	6.86e-07	7.26e-13	1.03e-06	0.00378161	2.3e-06	4.34e-12	3.5e-06	0.0233236
	AT4G27490	1.10947	10.8769	13.9771	4.7508	0.161047	22.1101	13.3747	8.29831	0.770863	48.8408	15.7135	6.39802	-2.16721	3.09655	3.51424	-0.417686	2.26e-06	7.35e-13	2.42e-16	0.162718	7.15e-06	4.39e-12	2.17e-15	0.309452
	AT1G13440	55.751	761.386	633.143	736.888	58.46	1022.98	665.192	804.475	58.1231	2438.01	690.466	834.524	-2.78785	2.28797	2.87909	-0.59112	7.89e-17	3.15e-12	9.89e-18	0.0582743	7.55e-16	1.77e-11	1.02e-16	0.157462
	AT5G40990	0	2.31804	11.4358	0	0	0.118236	33.4368	0.461017	0	0.75527	15.4278	0.278175	-3.89631	10.1353	5.64418	4.49112	0.0774656	7.48e-13	0.00241459	1.37e-08	0.119466	4.46e-12	0.0053373	4.72e-07
	AT1G68890	1.10947	18.366	21.964	52.7725	0.644187	20.4548	20.129	52.0949	3.23763	53.6242	25.713	33.1028	-3.76882	2.50366	2.46444	0.0392209	3.13e-27	7.49e-13	2.27e-12	0.885503	8.43e-26	4.47e-12	1.39e-11	0.937991
	AT3G22240	19.4158	195.963	414.592	64.4569	22.0634	261.42	383.386	29.5051	6.16691	525.416	294.557	93.7449	-1.03936	3.30248	2.69753	0.60495	0.0156323	7.49e-13	1.99e-09	0.148485	0.0290512	4.47e-12	9.05e-09	0.291469
	AT3G49840	0.138684	1.6048	8.53146	3.21	0	3.31061	8.02483	7.83729	0.154173	5.53865	9.99951	7.37163	-4.80246	5.10916	3.36193	1.74723	6.68e-11	7.72e-13	3.58e-05	2.9e-05	3.48e-10	4.61e-12	0.000102257	0.000416823
	AT2G17950	0	0.534932	12.3434	0	0	0.472944	6.0855	1.61356	0	1.51054	16.9992	0.417262	-5.21539	9.27715	5.03186	4.24529	0.00593326	7.75e-13	0.00786011	3.11e-10	0.0119932	4.62e-12	0.0159443	1.47e-08
	AT5G10920	2.35763	20.5057	20.3303	17.8476	3.05989	30.3867	25.0776	23.9729	2.15842	65.205	32.9269	20.8631	-2.04342	2.13538	2.2305	-0.0951136	1.63e-11	7.85e-13	9.56e-14	0.688972	9.05e-11	4.68e-12	6.7e-13	0.805352
	AT4G39900	2.77368	23.3587	44.4725	16.692	4.18722	26.7213	32.1662	26.0475	2.15842	61.1769	30.4985	32.1292	-2.0492	2.31688	1.91972	0.397157	3.42e-10	7.85e-13	3.42e-09	0.147298	1.66e-09	4.68e-12	1.52e-08	0.289879
	AT1G54010	0.416052	1.24817	56.2713	41.6016	0.644187	0.59118	78.9108	14.061	0.154173	1.00703	61.9255	1.80814	-4.5751	6.10512	-0.285073	6.3902	2.29e-08	7.87e-13	0.743424	1.53e-14	9.09e-08	4.69e-12	0.848575	1.44e-12
	AT3G62470	1.24816	13.5516	13.9771	11.4276	0.48314	13.1242	15.7153	17.2881	2.00424	27.6933	19.8562	13.6306	-2.46075	2.4691	2.18533	0.283773	2.58e-12	7.89e-13	5.44e-10	0.260801	1.56e-11	4.7e-12	2.62e-09	0.423377
	AT2G33170	0.554736	30.4911	15.0662	39.6756	1.44942	25.4208	16.384	33.4237	1.54173	47.582	16.8563	29.9038	-3.88526	2.5508	3.28519	-0.734384	5.88e-29	7.94e-13	8.02e-21	0.00371844	1.79e-27	4.73e-12	1.08e-19	0.023005
	AT2G37160	1.94158	23.7153	21.0564	20.544	3.22094	24.1202	23.272	20.0542	2.15842	58.4076	24.3559	16.5514	-1.97843	2.00671	2.17104	-0.164331	4.49e-12	7.99e-13	1.17e-14	0.44595	2.65e-11	4.76e-12	8.88e-14	0.601766
	AT3G11500	2.35763	12.4817	39.2084	11.6844	1.77152	20.5731	31.23	21.6678	4.16266	46.0715	32.2127	18.4986	-1.61392	2.37231	1.50946	0.862849	1.69e-06	8.01e-13	6.43e-06	0.00223874	5.43e-06	4.77e-12	2e-05	0.0153537
	AT3G28940	71.977	394.601	785.983	266.559	64.5798	397.037	809.104	169.193	47.331	851.945	630.969	221.427	-0.86055	2.36965	1.49998	0.869674	0.00691515	8.6e-13	3.31e-06	0.00590027	0.0138016	5.11e-12	1.07e-05	0.0325118
	AT3G16520	2.49631	41.7247	30.6769	122.622	1.28837	81.3464	24.877	53.939	2.15842	187.055	38.141	87.9032	-4.48745	2.69913	3.91494	-1.21582	9.08e-27	2.52e-11	2.5e-21	0.000358238	2.31e-25	1.29e-10	3.54e-20	0.00349718
	AT3G52170	0.138684	8.91553	11.7988	8.34601	0.161047	14.7795	8.3592	13.6	0.925036	41.5399	13.2851	8.7625	-3.60721	3.49792	3.9236	-0.425675	2.92e-13	8.78e-13	4.44e-16	0.166503	1.94e-12	5.22e-12	3.88e-15	0.314155
	AT4G35390	0	13.3733	14.7031	0.2568	0.161047	19.2725	11.7698	4.37966	0.616691	44.3092	24.9988	1.1127	-1.69393	4.76915	4.88657	-0.117421	0.0266918	8.85e-13	2.55e-13	0.794562	0.0469284	5.26e-12	1.72e-12	0.878394
	AT3G10340	0.970788	14.7998	20.5118	8.60281	0.322094	6.62122	15.9828	20.9763	0.925036	13.5949	32.1413	19.055	-3.39373	3.64485	2.41386	1.23099	3.84e-11	8.87e-13	3.18e-06	0.002179	2.06e-10	5.27e-12	1.03e-05	0.0150211
	AT1G21110	12.8976	18.366	244.689	22.2132	14.6553	8.39476	528.77	12.4475	9.25036	21.3993	223.989	42.2825	-0.119337	3.57128	-1.18411	4.7554	0.795183	8.91e-13	0.0116503	1.79e-19	0.835596	5.29e-12	0.0228901	3.55e-17
	AT3G45600	1.10947	43.8644	24.5052	16.8204	1.44942	24.4749	23.1383	28.3526	1.54173	58.4076	23.2131	37.4145	-3.3346	2.86966	3.35233	-0.482666	1.45e-16	8.93e-13	8.36e-17	0.125787	1.34e-15	5.3e-12	7.85e-16	0.261642
	AT4G35980	1.24816	20.3274	27.9541	10.914	2.57675	18.9178	20.6639	11.7559	1.38755	50.6031	17.4277	14.0478	-1.84559	2.43093	2.40803	0.0228979	1.43e-07	9.11e-13	1.92e-12	0.93108	5.23e-07	5.4e-12	1.19e-11	0.966742
	AT5G45980	0	4.63608	7.80538	0.1284	0	9.45888	6.21924	0.922034	0	26.1827	7.28535	0	-4.19631	8.57561	8.92696	-0.351346	0.0431838	9.2e-13	2.08e-14	0.414516	0.0718489	5.45e-12	1.55e-13	0.572521
	AT3G19450	10.4013	36.5537	108.731	40.5744	7.40815	29.0861	65.9374	32.0407	6.47525	82.0727	82.2816	52.7141	-1.3862	2.1408	0.890805	1.25	3.36e-06	9.34e-13	0.00271069	7.63e-06	1.04e-05	5.53e-12	0.00593834	0.000131091
	AT2G41770	0.69342	25.855	14.3401	25.2948	1.61047	20.1001	17.2534	20.7458	1.23338	42.0434	20.1419	14.8823	-3.12623	2.65158	3.03292	-0.381342	4.07e-17	9.48e-13	2.79e-16	0.161254	4.02e-16	5.61e-12	2.49e-15	0.307631
	AT2G43261	0	10.342	10.7097	0	0	13.1242	4.48053	0.230509	0	27.4415	5.1426	0	-2.13495	8.47245	9.39641	-0.923958	0.359719	9.62e-13	9.68e-18	0.0245698	0.433949	5.69e-12	9.96e-17	0.0892704
	AT3G28580	0.138684	167.077	358.684	1.4124	0.805234	186.931	288.894	2.7661	0.616691	432.266	226.132	58.973	-4.42525	7.90381	7.28488	0.618923	5.58e-06	9.62e-13	1.67e-11	0.437018	1.68e-05	5.69e-12	9.39e-11	0.593297
	AT1G73760	0.69342	19.2576	17.9705	20.2872	2.57675	30.3867	16.8521	23.7424	0.770863	79.5552	22.1418	15.5778	-2.9025	2.60304	3.25339	-0.650352	2.54e-15	9.63e-13	2.69e-19	0.0168623	2.07e-14	5.7e-12	3.21e-18	0.0692593
	AT1G21600	0.554736	21.219	19.0596	70.3633	0.805234	22.2284	14.311	74.6848	2.00424	69.7366	14.9278	83.0351	-5.09177	2.59229	3.29608	-0.703789	1.72e-47	9.8e-13	3.12e-20	0.00633701	2.52e-45	5.8e-12	4.01e-19	0.0342386
	AT3G26480	0	3.56621	9.8021	0.3852	0	6.62122	11.0341	2.7661	0.308345	23.9169	13.9279	1.25179	-2.63168	5.4932	4.8254	0.667802	0.00485204	9.9e-13	1.11e-09	0.141426	0.00994977	5.85e-12	5.19e-09	0.282015
	AT1G47900	0.416052	12.1251	27.9541	21.4428	1.61047	14.6613	26.4819	28.122	3.54597	47.3303	39.5695	14.6042	-2.51122	2.83239	1.93706	0.895332	3.44e-10	1e-12	1.23e-06	0.00693747	1.67e-09	5.92e-12	4.15e-06	0.0365169
	AT5G27270	0.277368	17.2961	16.6999	25.8084	0	13.7154	14.9128	16.5966	2.15842	34.9942	19.8562	18.4986	-3.65247	3.13691	3.06809	0.068818	1.01e-16	1.02e-12	4.3e-12	0.831151	9.58e-16	5.99e-12	2.57e-11	0.902623
	AT1G68330	0.554736	4.27946	17.2444	1.1556	0.805234	11.7054	18.3902	3.22712	0.462518	21.9028	14.5707	2.36448	-0.82988	3.54712	2.64912	0.898002	0.146453	1.02e-12	1.94e-07	0.0147002	0.204781	6.01e-12	7.18e-07	0.0628211
	AT1G68260	0.970788	26.2117	27.2281	12.0696	2.25466	24.3566	15.4478	10.3729	1.38755	69.9884	18.4277	12.9351	-1.9802	2.47854	2.98937	-0.510829	3.22e-08	1.03e-12	5.34e-18	0.0521992	1.26e-07	6.07e-12	5.61e-17	0.146918
	AT1G71830	1.24816	8.20229	22.327	3.9804	1.61047	18.5631	23.9407	8.29831	0.616691	59.1629	28.07	3.61627	-1.13281	3.17519	2.75501	0.420183	0.0160967	1.03e-12	7.08e-10	0.234369	0.0298312	6.09e-12	3.38e-09	0.395485
	AT2G17442	0.554736	5.34932	39.5714	3.3384	0.161047	8.74947	15.6484	2.7661	1.54173	25.4274	16.8563	3.3381	-1.0683	3.70614	2.29419	1.41195	0.0564884	1.91e-12	1.57e-05	0.000745975	0.0909283	1.1e-11	4.7e-05	0.00633306
	AT1G05070	1.80289	14.7998	22.8716	12.4548	0.966281	28.0219	20.9983	18.4407	1.23338	68.9814	21.9275	23.6448	-2.74666	2.76948	2.99718	-0.227698	2.59e-12	1.03e-12	1.32e-14	0.450254	1.57e-11	6.1e-12	1e-13	0.605876
	AT1G55930	0.970788	14.7998	13.614	18.4896	0.805234	17.8536	15.9159	13.6	1.23338	39.2741	14.9993	11.6833	-2.86482	2.64424	2.8719	-0.227653	1.85e-14	1.05e-12	9.74e-15	0.383687	1.38e-13	6.19e-12	7.48e-14	0.543193
	AT1G21310	9.29183	1179.7	265.02	10.4004	19.1646	810.153	664.79	5.76271	2.77511	1208.18	347.197	10.0143	1.18423	4.18416	5.20876	-1.0246	0.0275207	1.06e-12	2.69e-17	0.04725	0.0482069	6.22e-12	2.65e-16	0.137597
	AT5G65650	2.21894	24.4286	31.9476	8.08921	1.77152	25.3025	19.6608	10.6034	1.38755	64.7015	17.4277	8.20615	-1.29592	2.41094	2.67945	-0.268509	0.000277365	1.07e-12	2.4e-15	0.310164	0.000678989	6.31e-12	1.95e-14	0.477026
	AT3G50845	0.416052	6.24087	14.3401	3.3384	0.322094	8.74947	10.9004	2.53559	0.462518	20.1405	8.85671	3.47718	-1.9735	3.54489	3.11798	0.426914	0.000416226	1.08e-12	1.02e-09	0.190105	0.000996473	6.36e-12	4.8e-09	0.343284
	AT4G11980	0.970788	13.0167	15.0662	11.2992	1.61047	13.7154	17.3203	9.91187	1.23338	33.2319	15.2135	11.5442	-2.13139	2.42074	2.27889	0.141848	1.39e-09	1.1e-12	4.14e-11	0.563562	6.32e-09	6.47e-12	2.24e-10	0.704398
	AT1G30600	0.416052	9.27215	13.4325	5.64961	0.161047	18.0901	9.89729	8.0678	1.23338	35.4977	17.3563	6.39802	-2.43611	3.20559	3.38351	-0.177914	2.88e-07	1.13e-12	5.72e-14	0.562871	1.01e-06	6.65e-12	4.09e-13	0.703794
	AT2G21660	11.5108	434.008	340.714	795.182	17.232	489.97	276.723	1402.64	32.993	1645.99	420.979	1399.5	-4.84852	2.80622	3.55639	-0.750172	1.81e-25	4.02e-11	4.98e-16	0.0577008	4.06e-24	2.03e-10	4.32e-15	0.156463
	AT5G10560	1.94158	16.2263	18.3336	32.3568	1.12733	18.3266	15.7153	27.2	1.6959	55.89	23.6417	27.122	-3.17494	2.32271	2.44531	-0.122597	1.16e-22	1.18e-12	8.85e-14	0.616786	1.98e-21	6.93e-12	6.23e-13	0.747189
	AT5G50410	1.66421	18.1877	19.4227	10.0152	2.09361	24.7113	22.6702	11.9864	2.46676	59.1629	23.4274	8.06706	-1.25988	2.16549	2.30527	-0.139781	9.6e-05	1.19e-12	4.75e-14	0.551445	0.000249659	7e-12	3.42e-13	0.694571
	AT2G22610	0	2.31804	7.9869	2.6964	0	6.97593	9.56292	4.84068	0.308345	22.9099	18.7848	2.92083	-3.96823	5.54136	4.73137	0.809998	2.76e-06	1.2e-12	4.15e-09	0.0817774	8.62e-06	7.01e-12	1.82e-08	0.196513
	AT5G66960	0	5.34932	8.34994	2.6964	0.322094	7.92182	6.21924	4.37966	0.154173	17.3712	8.21388	3.05992	-3.38244	4.32239	4.2991	0.023288	5.71e-07	1.23e-12	2.57e-12	0.942059	1.94e-06	7.19e-12	1.57e-11	0.973715
	AT3G11150	0.832104	35.1272	14.1586	1.1556	1.12733	35.2343	13.5085	2.99661	1.54173	98.6887	18.2848	1.80814	0.309797	2.47068	3.85409	-1.38342	0.487994	1.25e-12	2.03e-30	1.11e-08	0.553283	7.31e-12	6.49e-29	3.89e-07
	AT1G13300	0	0.713243	28.4987	0	0.161047	0.827652	14.9128	2.07458	0.308345	1.51054	12.4994	0.278175	-1.02498	5.61965	1.06819	4.55146	0.303399	1.26e-12	0.263805	1.6e-12	0.374973	7.4e-12	0.356079	1.11e-10
	AT4G24240	2.635	42.4379	47.9214	14.124	5.1535	29.2043	52.0945	14.522	3.54597	76.0306	47.3548	28.7911	-1.3853	2.48035	2.05966	0.420681	7.67e-05	1.27e-12	3.54e-09	0.169179	0.000202094	7.42e-12	1.57e-08	0.317411
	AT1G50490	1.24816	5.52763	19.9672	3.7236	2.09361	16.0801	27.485	5.99322	1.38755	31.9731	40.6408	4.58988	-0.58433	2.97965	1.76208	1.21757	0.189845	1.28e-12	3.13e-05	0.000519152	0.253686	7.46e-12	9e-05	0.00473856
	AT4G16260	0.138684	2617.42	634.414	7.83241	7.73025	1377.57	1880.08	7.14576	0.308345	2922.64	852.101	1.94722	-0.102217	7.56121	8.24609	-0.684882	0.901824	1.28e-12	5.39e-14	0.390227	0.930795	7.48e-12	3.86e-13	0.549605
	AT5G64630	0	5.52763	13.614	1.7976	0	7.2124	7.48984	4.14915	0.616691	21.1476	8.99956	2.50357	-2.69218	4.3112	3.96786	0.343345	0.000105099	2.48e-12	2.63e-10	0.358511	0.000271792	1.41e-11	1.32e-09	0.527653
	AT1G32260	1.38684	16.5829	15.4292	9.50161	1.44942	13.4789	15.1134	11.2949	1.38755	36.0012	17.142	11.2661	-1.92073	2.25005	2.26351	-0.0134582	6.55e-09	1.29e-12	1.62e-12	0.95251	2.77e-08	7.54e-12	1.01e-11	0.979857
	AT1G66350	1.52552	7.84567	17.426	44.94	1.28837	11.4689	17.989	62.4678	1.6959	28.4485	23.356	30.4601	-3.89418	2.44932	1.64876	0.800559	4.64e-30	1.3e-12	3.86e-06	0.00299365	1.57e-28	7.59e-12	1.23e-05	0.0193262
	AT2G34140	0.138684	27.9948	23.0531	7.06201	1.12733	31.3326	14.7791	6.68475	0.154173	86.6043	19.7847	0.973611	-2.38361	4.12275	4.96747	-0.844721	8.54e-05	1.33e-12	1.65e-17	0.04489	0.000223736	7.78e-12	1.66e-16	0.132817
	AT1G12530	0.69342	14.4432	21.0564	8.98801	1.44942	13.5971	14.9128	7.60678	0.925036	45.0645	13.0708	9.17976	-2.1072	2.75753	2.8078	-0.0502723	1.95e-07	1.34e-12	6.16e-13	0.858869	6.98e-07	7.79e-12	3.99e-12	0.921333
	AT5G66060	3.32842	32.6308	50.6442	26.7072	5.95873	28.6131	34.2393	26.9695	4.00849	81.3175	36.9267	26.2875	-1.6077	1.95548	1.71185	0.243637	5.33e-09	6.04e-13	3.7e-10	0.294206	2.27e-08	3.64e-12	1.82e-09	0.461012
	AT5G10390	0.277368	3.03128	16.5184	4.6224	0.322094	6.97593	11.0341	7.83729	1.07921	20.6441	19.0705	6.25893	-2.44796	3.52039	2.3455	1.17489	2.64e-06	1.38e-12	5.63e-06	0.00126901	8.28e-06	8.04e-12	1.77e-05	0.00974795
	AT1G16800	0.416052	10.342	19.6042	9.75841	0.644187	12.6513	19.4602	16.5966	2.92928	25.6792	23.5703	9.73611	-2.14385	2.72919	1.93891	0.790276	6.06e-08	1.41e-12	8.71e-07	0.00926013	2.3e-07	8.18e-12	3e-06	0.0450593
	AT2G03480	2.635	23.1804	21.964	11.2992	1.77152	26.3666	23.6064	15.4441	2.77511	54.1277	27.9272	7.23254	-1.19255	2.10062	2.17036	-0.0697468	0.00018983	5.05e-12	1.3e-12	0.774139	0.000474392	2.79e-11	8.12e-12	0.865751
	AT4G34680	0.69342	4.45777	15.6108	11.9412	0.644187	7.68534	16.4509	7.14576	1.54173	15.8607	13.2136	12.1006	-2.46897	2.73384	1.56595	1.16789	1.6e-08	1.87e-10	0.00046518	0.000540278	6.46e-08	8.88e-10	0.00114225	0.00490409
	AT1G56250	4.16052	0.534932	60.9908	0.2568	1.61047	0.472944	109.539	0.922034	0.925036	2.01405	59.8542	2.50357	1.83361	3.87204	-2.95921	6.83125	0.00176217	1.45e-12	1.84e-06	1.71e-26	0.00388351	8.44e-12	6.11e-06	9.93e-24
	AT1G68070	3.74447	18.5443	23.5976	9.63001	1.44942	24.8296	24.0076	15.2136	1.6959	59.1629	29.7128	11.2661	-1.33327	2.21097	2.13243	0.078543	4.24e-05	1.45e-12	1.2e-11	0.754533	0.000115199	8.45e-12	6.85e-11	0.851817
	AT1G33700	0.970788	16.5829	21.6009	12.198	1.28837	27.6672	18.1227	23.7424	1.07921	51.3584	13.785	17.525	-2.97241	2.76073	3.15617	-0.395438	3.72e-14	1.47e-12	4.54e-16	0.171771	2.69e-13	8.52e-12	3.96e-15	0.320541
	AT2G36410	6.37946	92.1866	67.7071	35.6952	10.307	140.11	68.4786	34.5763	4.47101	246.47	63.5683	29.3474	-1.25227	2.01753	2.85526	-0.837729	1.19e-05	1.47e-12	7.18e-23	0.00108505	3.47e-05	8.54e-12	1.17e-21	0.00860381
	AT2G47780	0.554736	3.3879	12.8879	2.6964	0.48314	4.13826	22.6033	8.52882	0.770863	18.8818	24.8559	6.95437	-2.27155	3.80864	1.95136	1.85728	4.66e-05	1.5e-12	0.000458167	1.21e-05	0.000126088	8.7e-12	0.0011268	0.000196509
	AT4G34220	0.138684	6.59749	17.0629	26.0652	0.805234	19.036	22.737	27.2	1.23338	59.1629	29.57	44.7861	-4.52601	3.76404	3.41038	0.353666	3.74e-17	1.54e-12	1.57e-10	0.385091	3.71e-16	8.94e-12	8.07e-10	0.544561
	AT2G24970	0	6.06256	8.71298	0.898801	0.161047	11.8236	5.818	1.61356	0	32.4766	8.2853	0.417262	-2.99199	5.77127	6.36433	-0.593063	0.00627824	1.59e-12	7.08e-16	0.126853	0.0126303	9.2e-12	6.06e-15	0.263075
	AT5G11300	0.138684	8.20229	16.8814	0.770401	0.322094	12.0601	11.5023	3.68814	0.770863	39.7776	13.4279	2.2254	-1.34623	3.82481	3.76632	0.058497	0.031549	1.61e-12	4.23e-12	0.874344	0.0544728	9.34e-12	2.53e-11	0.931221
	AT1G33410	4.43789	41.7247	32.3106	30.6876	4.50931	64.7934	43.936	33.8848	4.00849	143.753	60.9256	20.3067	-1.69682	2.15755	2.53978	-0.382234	3.65e-08	1.62e-12	1.45e-16	0.148687	1.42e-07	9.38e-12	1.33e-15	0.291801
	AT4G37750	0	0.534932	6.53473	3.21	0.161047	0.472944	10.4323	3.91865	0.154173	1.7623	9.78523	5.28532	-4.27126	5.14328	1.33958	3.80369	4.04e-08	1.63e-12	0.182925	1.97e-13	1.56e-07	9.46e-12	0.258321	1.61e-11
	AT1G13260	18.9997	98.2492	334.905	185.281	19.6477	129.468	362.99	81.8305	14.4922	182.775	262.13	49.5151	-1.59694	2.95204	1.37296	1.57908	6.62e-05	1.64e-12	0.00056187	6.02e-05	0.000175932	9.48e-12	0.00136453	0.000775382
	AT5G14230	1.38684	7.48905	20.6933	1.5408	0.805234	15.3707	22.3358	5.76271	0.925036	21.3993	21.7846	2.08631	-0.450918	3.11486	2.18348	0.931382	0.360783	1.66e-12	1.1e-06	0.00773739	0.435045	9.64e-12	3.73e-06	0.0395878
	AT3G54880	7.7663	27.8165	143.401	19.3884	8.69653	44.6932	83.8595	12.678	2.31259	101.206	73.8535	16.5514	-0.40984	2.76968	1.47945	1.29023	0.284033	1.67e-12	0.000105271	0.000349243	0.354058	9.69e-12	0.000282653	0.00342606
	AT3G03690	0.554736	14.0865	13.251	10.7856	1.28837	15.016	10.2985	9.45085	0.770863	30.9661	13.4279	8.90159	-2.50888	2.58005	2.87701	-0.296955	2.48e-11	1.69e-12	2.34e-15	0.21449	1.35e-10	9.77e-12	1.91e-14	0.371515
	AT1G45231	1.10947	12.4817	18.8781	7.57561	2.89884	17.4989	23.4726	8.0678	1.85007	45.0645	24.4988	7.51072	-1.01047	2.30286	1.94574	0.35712	0.00382084	1.7e-12	4.26e-09	0.165684	0.00796416	9.85e-12	1.87e-08	0.313086
	AT1G31150	0	1.96142	6.35321	9.11641	0	4.13826	6.21924	12.217	0.308345	5.28689	8.21388	9.31885	-5.54355	4.75695	3.55318	1.20377	8.89e-18	1.72e-12	2.9e-06	0.000789917	9.44e-17	9.93e-12	9.42e-06	0.006656
	AT3G57950	0	6.7758	8.16842	0	0	13.5971	10.4323	1.84407	0.154173	16.3642	11.8566	0.139087	-2.17547	6.21179	6.13967	0.0721121	0.0820048	1.73e-12	4.16e-12	0.877306	0.125251	9.98e-12	2.48e-11	0.933008
	AT4G34260	8.18236	236.618	63.5321	70.6201	4.67036	157.136	77.3728	84.8271	7.86281	323.759	75.1391	71.3518	-2.4316	2.13266	3.51657	-1.38391	1.61e-15	1.73e-12	3.36e-29	5.34e-07	1.34e-14	1e-11	9.55e-28	1.22e-05
	AT1G79680	8.87577	44.221	119.44	2.0544	11.9175	28.8496	156.15	8.52882	5.85856	56.6453	110.852	5.42441	1.79002	2.64643	0.725505	1.92093	5.19e-06	1.78e-12	0.0456171	7.48e-08	1.57e-05	1.03e-11	0.0786463	2.13e-06
	AT5G27240	0.69342	10.6986	9.8021	12.0696	0.161047	16.6713	11.8366	14.061	0.925036	36.7565	15.4992	7.23254	-3.16547	3.10646	3.40659	-0.300124	1.41e-12	1.78e-12	8.09e-15	0.309102	8.76e-12	1.03e-11	6.26e-14	0.476929
	AT4G36910	2.49631	23.7153	28.4987	22.0848	1.93256	31.4508	23.6064	19.3627	2.62094	70.7437	23.0703	13.4915	-1.95284	2.15691	2.43493	-0.278019	3.72e-10	1.8e-12	1.77e-15	0.252054	1.8e-09	1.04e-11	1.46e-14	0.413042
	AT1G71440	4.71526	31.561	30.3139	13.6104	2.57675	33.1061	33.3699	18.9017	2.92928	78.0446	36.5696	9.45794	-0.985539	2.03536	2.08743	-0.0520734	0.00102922	1.8e-12	6.25e-13	0.829229	0.00234144	1.04e-11	4.04e-12	0.901242
	AT2G26640	0.416052	11.5902	9.8021	11.1708	0	13.9519	7.89108	17.7492	0.770863	27.945	8.99956	11.6833	-4.01585	3.18522	3.77752	-0.592293	2.98e-20	1.81e-12	6.44e-18	0.0217715	4.04e-19	1.04e-11	6.73e-17	0.0820919
	AT5G24540	0	0	10.1651	0.1284	0.322094	0.354708	42.331	0.922034	0.154173	0.503514	16.642	0	0.118605	5.99879	-0.657693	6.65648	0.915026	1.83e-12	0.565021	2.25e-16	0.941136	1.05e-11	0.675006	2.84e-14
	AT5G16190	0	0.891553	15.6108	18.618	0	0	11.101	15.9051	0	0	9.64238	3.3381	-9.63523	9.35334	3.86761	5.48573	2.23e-13	1.83e-12	0.0723966	3.17e-12	1.51e-12	1.06e-11	0.11807	2.1e-10
	AT1G05860	1.66421	13.9082	17.2444	10.914	0.805234	15.3707	12.171	10.8339	1.23338	30.2108	17.0706	8.90159	-2.0222	2.35675	2.32456	0.0321928	6.28e-09	1.84e-12	6.16e-12	0.892494	2.66e-08	1.06e-11	3.61e-11	0.942751
	AT3G19180	2.08026	12.4817	18.152	12.4548	1.44942	16.553	15.5815	17.9797	1.07921	40.7846	19.2133	11.5442	-2.13978	2.25079	2.16514	0.0856464	6.93e-11	1.96e-12	2.2e-11	0.717323	3.6e-10	1.13e-11	1.23e-10	0.825521
	AT3G28700	0.554736	14.6215	11.2543	8.85961	0.644187	17.2625	14.7122	12.678	1.54173	32.2249	15.6421	7.09345	-2.35083	2.69588	2.9009	-0.205023	3.44e-09	1.97e-12	3.82e-14	0.44175	1.5e-08	1.13e-11	2.78e-13	0.597854
	AT4G10390	0.138684	3.3879	22.8716	38.7768	0.322094	1.53707	20.0621	69.6136	0.154173	5.28689	18.8562	6.11984	-6.44681	5.38357	2.35749	3.02608	7.31e-17	1.99e-12	0.00387309	2.06e-07	7.03e-16	1.14e-11	0.00828806	5.22e-06
	AT5G55260	0.277368	8.20229	12.3434	11.9412	1.61047	8.98594	13.1741	15.9051	0.154173	33.7354	14.2136	16.8296	-3.4927	3.08711	2.84933	0.237782	1.66e-15	2e-12	1.61e-10	0.435747	1.38e-14	1.15e-11	8.27e-10	0.59224
	AT2G36910	24.8244	327.735	226.9	76.9117	41.0669	445.513	301.199	68.9221	22.5092	1061.16	375.553	73.9945	-0.33822	2.12198	2.65279	-0.530806	0.248989	2.01e-12	5.98e-18	0.0633935	0.316642	1.15e-11	6.26e-17	0.16638
	AT3G12977	0	86.659	11.9803	0.1284	0	34.2885	3.14306	0.922034	0	111.277	7.1425	0.278175	-4.65439	8.58827	11.6587	-3.07039	0.018301	2.03e-12	8.07e-30	5.66e-11	0.0334898	1.16e-11	2.45e-28	3.03e-09
	AT3G66652	0.69342	9.9854	13.251	7.83241	0.48314	15.7254	13.1072	14.9831	1.23338	31.7214	19.2848	5.98075	-2.50337	2.97736	2.85908	0.118276	1.09e-08	2.04e-12	2.23e-11	0.697847	4.47e-08	1.17e-11	1.24e-10	0.812122
	AT2G32480	1.80289	19.0792	25.7759	80.5069	3.38198	26.3666	25.412	65.4644	2.46676	80.8139	31.1413	71.2127	-3.85246	2.19606	2.24946	-0.0534053	8.25e-34	3.32e-12	1.21e-12	0.835085	4.03e-32	1.86e-11	7.59e-12	0.905181
	AT1G61600	0	0	6.17169	18.1044	0	0.118236	4.88177	17.0576	0.154173	0.503514	6.07113	14.0478	-7.14396	5.36403	0.16058	5.20345	2.76e-27	2.11e-12	0.911699	2.68e-20	7.47e-26	1.21e-11	1	5.79e-18
	AT5G25170	4.02184	26.9249	73.1527	7.83241	7.73025	45.7574	55.9732	14.2915	3.54597	122.857	56.0687	14.6042	-0.271394	2.37107	1.89663	0.474439	0.427753	2.17e-12	1.61e-08	0.115787	0.494672	1.24e-11	6.6e-08	0.248127
	AT5G07590	0.138684	4.63608	8.71298	4.2372	0.161047	8.04005	9.96417	4.14915	0.616691	24.4204	11.4994	4.17262	-2.77034	3.78516	3.49708	0.288084	2.07e-06	2.19e-12	2.06e-10	0.392608	6.56e-06	1.25e-11	1.04e-09	0.551816
	AT1G06820	2.91236	17.2961	20.1488	29.532	2.25466	17.9719	28.8894	33.4237	2.77511	48.5891	35.7125	20.3067	-2.36475	2.1702	1.65577	0.514424	3.57e-14	2.19e-12	1.31e-07	0.0444925	2.59e-13	1.25e-11	4.91e-07	0.132103
	AT5G52910	0	11.2336	13.614	4.7508	0	14.0701	9.6298	9.45085	1.38755	45.0645	15.6421	5.42441	-2.77194	3.54097	3.8498	-0.308831	1.58e-07	2.23e-12	1.74e-14	0.362284	5.74e-07	1.27e-11	1.3e-13	0.531042
	AT1G18420	0.277368	4.45777	9.98362	3.9804	0.161047	5.67533	8.55982	6.91526	0.308345	12.3361	9.21383	2.50357	-3.0466	3.91254	3.16481	0.747736	4.22e-07	2.24e-12	7.34e-08	0.0293737	1.45e-06	1.28e-11	2.83e-07	0.100192
	AT5G56890	4.99262	58.6642	60.4463	32.2284	10.146	53.3245	71.8222	42.1831	6.47525	82.828	71.2822	29.7647	-1.27075	2.01586	1.63066	0.3852	1.03e-05	2.25e-12	1.34e-08	0.13824	3.01e-05	1.29e-11	5.52e-08	0.27844
	AT1G62540	0.138684	0.713243	10.3467	5.26441	0	0.945888	7.48984	5.53221	0.308345	2.76933	11.5709	2.2254	-3.75411	4.68933	1.47874	3.21059	1.42e-07	2.29e-12	0.082029	1.49e-11	5.19e-07	1.31e-11	0.132153	8.82e-10
	AT5G53550	4.99262	42.7946	51.3703	126.217	4.34826	27.0761	51.6933	73.9932	3.23763	59.6664	46.7834	115.442	-3.67206	2.33385	1.7626	0.571246	2.44e-26	3.41e-12	1.41e-07	0.0544903	6e-25	1.91e-11	5.26e-07	0.150783
	AT3G52480	0.277368	2.13973	11.2543	4.87921	0.48314	2.60119	9.22856	3.22712	0.308345	5.03514	10.2138	4.45079	-2.58879	3.58113	1.53415	2.04698	2.85e-06	2.32e-12	0.00968159	1.51e-08	8.88e-06	1.32e-11	0.019307	5.12e-07
	AT2G22270	1.94158	16.2263	22.5085	10.6572	0.966281	20.1001	15.5147	10.1424	1.6959	44.8127	17.3563	7.92798	-1.62008	2.3026	2.41379	-0.111189	2.67e-06	2.39e-12	2.32e-13	0.65006	8.37e-06	1.36e-11	1.57e-12	0.773934
	AT3G49730	0.138684	5.88425	13.614	4.2372	0.161047	5.9118	7.95796	11.0644	0.616691	19.3853	10.928	5.98075	-3.45671	3.85807	3.28508	0.57299	1.28e-09	2.42e-12	7.49e-09	0.106044	5.84e-09	1.38e-11	3.19e-08	0.233945
	AT3G06140	0.416052	3.20959	11.2543	2.568	0.161047	7.33064	8.69357	3.91865	0.308345	15.3572	11.3566	4.03353	-2.5026	3.82443	3.07361	0.750825	3.24e-05	2.48e-12	7.07e-08	0.0327153	8.94e-05	1.41e-11	2.73e-07	0.107615
	AT4G02820	0	6.95412	11.6173	12.4548	0.322094	14.7795	10.7666	17.0576	1.07921	34.2389	11.7851	10.5706	-3.82854	3.37729	3.56665	-0.189361	1.46e-15	2.49e-12	1.2e-13	0.545943	1.23e-14	1.41e-11	8.36e-13	0.690244
	AT1G20540	0.832104	11.5902	19.7857	19.26	2.25466	21.4007	20.5971	17.5186	1.38755	44.8127	18.2848	19.055	-2.67591	2.50021	2.41651	0.083699	1.04e-13	2.49e-12	1.78e-11	0.759664	7.24e-13	1.42e-11	1e-10	0.855529
	AT5G22880	9.56919	33.1658	119.44	35.952	10.146	60.3004	81.7195	41.4915	11.2546	172.957	108.28	25.5921	-0.718972	2.06445	1.2784	0.786051	0.0140468	2.5e-12	1.16e-05	0.00410954	0.0263503	1.42e-11	3.52e-05	0.0249372
	AT5G62690	17.7515	209.515	175.893	264.633	27.0559	329.287	227.236	252.407	23.1259	812.168	298.842	189.715	-2.38329	2.12744	2.55449	-0.427046	7.7e-15	2.53e-12	1.15e-16	0.13597	5.96e-14	1.44e-11	1.07e-15	0.275491
	AT1G14840	0.416052	3.20959	10.8912	19.6452	0.322094	8.04005	8.15858	20.5153	0.462518	18.1265	10.9995	17.6641	-4.55611	3.35424	2.82441	0.529835	3.34e-23	2.57e-12	1.44e-08	0.0821306	6.03e-22	1.46e-11	5.94e-08	0.197215
	AT5G46460	0.416052	7.84567	12.1619	2.9532	0	8.04005	12.8397	6.91526	1.23338	15.6089	17.642	2.36448	-1.77277	3.41289	2.58412	0.828771	0.000906907	2.58e-12	2.95e-07	0.0182605	0.0020799	1.46e-11	1.07e-06	0.0730928
	AT3G06770	0.416052	8.91553	9.25754	9.37321	0	12.2965	6.95485	14.061	0.616691	32.2249	10.928	14.0478	-4.1123	3.39494	3.8739	-0.478959	6.78e-18	3.99e-12	6.4e-16	0.0971138	7.32e-17	2.23e-11	5.51e-15	0.220625
	AT4G22300	1.52552	8.91553	13.9771	6.93361	0.805234	12.533	14.5784	8.52882	1.07921	30.2108	16.5706	8.90159	-1.81101	2.45865	2.15897	0.299678	1.12e-06	2.63e-12	1.87e-09	0.237731	3.68e-06	1.5e-11	8.55e-09	0.397073
	AT3G16000	1.38684	18.366	20.6933	125.19	0.805234	18.4448	17.7884	102.115	2.77511	53.3724	23.4988	132.55	-5.17997	2.37581	2.41877	-0.0429549	2.93e-52	2.71e-12	1.41e-12	0.869766	6.78e-50	1.54e-11	8.85e-12	0.928242
	AT1G33610	4.43789	14.0865	39.2084	25.4232	3.05989	9.34065	71.0866	43.5661	3.85432	24.9239	37.7124	33.1028	-2.13707	2.48873	0.415719	2.07301	2.08e-09	2.81e-12	0.247266	4e-10	9.26e-09	1.59e-11	0.336815	1.85e-08
	AT5G08430	1.10947	13.7299	19.2412	30.9444	2.7378	17.4989	16.8521	26.0475	1.07921	45.0645	20.5704	22.1149	-3.03518	2.2978	2.2313	0.0664945	1.66e-20	2.84e-12	1.79e-11	0.789232	2.3e-19	1.61e-11	1e-10	0.875143
	AT5G09860	2.49631	14.9781	23.5976	22.9836	2.89884	20.9278	25.6126	21.8983	2.62094	58.1558	27.7843	22.6712	-2.08554	2.02687	1.77583	0.251039	1.32e-12	2.84e-12	1.49e-09	0.283072	8.23e-12	1.61e-11	6.89e-09	0.448492
	AT4G24260	0	4.27946	13.0695	0.770401	0	9.81359	12.3716	5.53221	0.462518	24.9239	15.5707	1.66905	-2.92514	5.17312	4.54439	0.628736	0.000373829	2.94e-12	1.6e-09	0.18437	0.000900224	1.66e-11	7.38e-09	0.336248
	AT2G47130	11.3721	103.064	123.615	10.5288	14.8163	95.18	140.435	3.22712	8.17115	220.035	120.923	7.78889	1.58652	2.26355	1.94452	0.319029	2.64e-06	3.01e-12	1.58e-09	0.288589	8.28e-06	1.7e-11	7.29e-09	0.454834
	AT4G11170	5.13131	127.492	153.748	1.284	9.01862	116.699	169.658	8.52882	5.39604	223.812	129.351	12.1006	0.83042	3.31891	2.98014	0.338764	0.0716818	3.03e-12	2.29e-10	0.425822	0.111828	1.71e-11	1.15e-09	0.583166
	AT3G57050	4.57657	27.1032	44.654	69.4645	3.38198	48.7133	56.8426	49.3288	5.85856	101.458	64.0683	82.6179	-2.88091	2.33203	1.94287	0.389156	1.94e-17	3.1e-12	5.72e-09	0.189623	1.99e-16	1.75e-11	2.48e-08	0.34269
	AT1G63900	2.77368	22.1105	23.5976	29.1468	2.09361	25.3025	22.737	19.5932	0.925036	49.5961	20.7133	22.5321	-2.62792	2.27792	2.39476	-0.116836	2.95e-15	6.17e-12	5.89e-13	0.655554	2.39e-14	3.39e-11	3.82e-12	0.778368
	AT1G51520	0.138684	4.9927	9.98362	5.13601	0.322094	6.38475	7.48984	7.83729	0.462518	15.6089	10.4995	3.3381	-3.08689	3.6539	3.13613	0.517776	2.7e-08	3.15e-12	8.89e-09	0.109262	1.06e-07	1.78e-11	3.76e-08	0.238637
	AT3G27420	0.416052	7.48905	15.2477	24.5244	0.644187	9.45888	13.5753	17.5186	0.925036	28.952	15.0707	9.45794	-3.69844	3.21849	2.73604	0.482451	1.03e-15	3.16e-12	6.07e-09	0.147106	8.78e-15	1.78e-11	2.62e-08	0.289596
	AT1G71770	1.38684	74.5339	25.4128	0.513601	1.28837	57.8174	21.8008	4.61017	2.62094	154.327	33.1412	1.66905	0.818053	2.65968	4.06501	-1.40533	0.071515	3.2e-12	7.94e-26	6.24e-06	0.111617	1.8e-11	1.67e-24	0.000109749
	AT2G06010	0.69342	15.513	14.8847	10.272	1.44942	20.4548	14.7122	12.9085	1.38755	56.3935	16.1421	14.1869	-2.42058	2.46806	2.95277	-0.484713	2.22e-11	3.23e-12	3.78e-17	0.0534576	1.22e-10	1.82e-11	3.67e-16	0.149011
	AT5G53940	0.69342	10.6986	13.4325	14.3808	0.48314	12.7695	9.09481	12.4475	0.462518	28.1968	9.14241	14.7433	-3.65013	2.97166	3.25256	-0.280896	2.4e-18	3.37e-12	1.54e-14	0.296216	2.72e-17	1.89e-11	1.16e-13	0.463276
	AT1G62520	0	9.62878	7.44233	3.852	0.161047	7.68534	5.48364	4.37966	0.154173	26.6862	8.49958	7.23254	-4.60046	4.78293	5.31234	-0.529415	8.55e-11	3.41e-12	1.6e-15	0.123746	4.4e-10	1.91e-11	1.33e-14	0.258878
	AT4G29890	1.52552	8.55891	14.5216	17.5908	0.322094	11.2324	13.9766	19.5932	1.38755	25.4274	14.5707	21.2804	-3.13907	2.45089	2.05542	0.395465	1.94e-19	3.41e-12	1.42e-08	0.117374	2.43e-18	1.92e-11	5.86e-08	0.250617
	AT2G36230	0.138684	7.13243	12.7064	10.6572	0.161047	8.74947	11.2348	13.3695	1.54173	31.9731	14.4993	11.8224	-3.27429	3.13162	2.85832	0.273297	5.42e-13	3.42e-12	4.17e-10	0.378539	3.51e-12	1.92e-11	2.04e-09	0.538234
	AT2G30105	2.08026	17.1178	24.8683	16.5636	3.54303	21.8737	20.7308	14.522	1.23338	46.3233	23.4274	12.5179	-1.69171	2.09529	1.96161	0.133681	5.07e-08	3.6e-12	1.17e-10	0.574136	1.94e-07	2.02e-11	6.07e-10	0.712874
	AT3G16650	1.24816	19.6142	15.7923	2.8248	1.44942	20.4548	15.3141	2.7661	1.54173	56.897	17.7848	1.52996	0.25391	2.28327	2.7707	-0.487427	0.534889	3.7e-12	1.7e-17	0.038831	0.598851	2.07e-11	1.72e-16	0.120704
	AT5G28900	4.85394	46.7174	30.8585	50.8465	3.86512	56.2804	50.2221	39.6475	4.31684	113.794	52.0689	32.8246	-2.24132	2.11432	2.37694	-0.262617	2.72e-13	3.7e-12	8.01e-15	0.320354	1.82e-12	2.07e-11	6.2e-14	0.487985
	AT1G07380	1.38684	39.585	13.9771	11.2992	1.12733	37.1261	22.1352	10.8339	2.46676	82.0727	25.6416	8.20615	-1.59919	2.39592	3.32351	-0.927588	8.82e-06	3.7e-12	3.46e-22	0.000476687	2.6e-05	2.07e-11	5.33e-21	0.00442384
	AT2G31320	0.138684	5.17101	12.3434	5.13601	0.644187	9.93183	15.0466	9.22034	1.23338	28.4485	19.6419	4.86806	-2.22305	3.31605	2.62845	0.687603	9.26e-06	3.71e-12	6.98e-08	0.0501568	2.73e-05	2.08e-11	2.69e-07	0.143184
	AT2G36000	0.69342	11.4119	7.80538	46.224	0.48314	9.81359	8.15858	38.9559	0	25.6792	10.6423	55.0786	-5.85913	3.2064	3.56068	-0.354279	2.7e-45	3.72e-12	5.76e-15	0.193877	3.46e-43	2.08e-11	4.53e-14	0.347799
	AT1G02290	0.277368	9.27215	10.8912	10.1436	0.322094	10.2865	8.55982	9.91187	1.07921	28.7003	11.0709	10.4315	-3.18978	2.92251	3.09142	-0.16891	4.26e-14	3.72e-12	1.89e-13	0.519026	3.07e-13	2.08e-11	1.29e-12	0.666067
	AT4G17000	0	0.713243	16.5184	1.4124	0	2.9559	9.56292	3.91865	0.616691	4.78338	13.4279	2.2254	-2.5209	4.70561	2.07312	2.63249	0.000831581	3.79e-12	0.00653139	7.41e-08	0.00191708	2.12e-11	0.0134432	2.11e-06
	AT5G41920	0.416052	10.1637	10.8912	14.124	0.644187	15.1342	11.2348	11.7559	1.07921	32.2249	12.0708	11.4052	-3.13998	2.76307	3.0447	-0.28163	2.79e-15	3.81e-12	1.39e-14	0.277163	2.27e-14	2.13e-11	1.05e-13	0.441769
	AT5G11030	1.24816	14.2649	16.6999	13.9956	2.25466	14.6613	16.384	13.6	2.00424	39.7776	18.6419	12.796	-1.89572	2.00276	1.92138	0.0813799	8.42e-10	2.61e-11	2.82e-10	0.716405	3.92e-09	1.34e-10	1.41e-09	0.82492
	AT2G39740	2.635	17.8311	31.04	18.618	1.93256	16.4348	21.2658	17.5186	2.62094	47.582	21.5704	18.6377	-1.92921	2.09232	1.75962	0.332695	3.21e-10	3.86e-12	8.48e-09	0.170156	1.56e-09	2.16e-11	3.6e-08	0.318458
	AT3G16400	6.51815	172.426	341.258	275.161	8.85758	56.3986	274.583	138.766	7.70863	187.811	266.987	33.1028	-3.28458	4.02022	2.60124	1.41898	5.68e-09	4.73e-12	2.18e-06	0.00622884	2.41e-08	2.62e-11	7.18e-06	0.0338293
	AT2G44370	3.74447	51.3535	244.326	0.513601	1.93256	16.0801	145.316	1.84407	3.08345	46.0715	92.0669	6.11984	1.01498	4.52946	2.14869	2.38076	0.0981705	3.96e-12	0.000345882	4.21e-05	0.145909	2.21e-11	0.00086449	0.000572335
	AT1G14290	4.85394	16.4046	55.7267	30.174	3.38198	20.9278	38.8536	26.9695	4.77935	42.5469	33.3555	23.3667	-1.62284	2.03932	0.928781	1.11053	4.55e-08	3.98e-12	0.00180617	2.21e-05	1.75e-07	2.22e-11	0.0040743	0.000330071
	AT1G78110	0.832104	35.8404	57.905	27.9912	3.05989	47.5309	29.2906	29.2746	2.77511	132.172	25.6416	42.2825	-2.93579	2.84947	3.25572	-0.406251	1.13e-12	4.1e-12	3.61e-15	0.240852	7.12e-12	2.29e-11	2.89e-14	0.400487
	AT2G33060	0	39.05	16.5184	8.08921	0	37.9538	17.7215	4.61017	1.38755	47.0785	17.2134	2.64266	-2.47921	3.96472	4.96269	-0.997976	3.14e-05	4.17e-12	4.75e-18	0.0155771	8.68e-05	2.33e-11	5.02e-17	0.0655124
	AT4G17020	2.35763	16.2263	24.1422	9.75841	2.57675	17.9719	21.4664	12.678	2.31259	40.2811	22.1418	8.90159	-1.09287	1.97747	1.67233	0.305139	0.000228312	1.04e-12	3.5e-09	0.157631	0.000565351	6.1e-12	1.55e-08	0.303446
	AT2G23690	0.970788	2.49635	21.2379	2.9532	0.644187	3.19237	16.5178	5.53221	0.770863	8.81149	11.6423	3.47718	-1.25884	3.10438	0.82824	2.27614	0.0102651	4.21e-12	0.0929614	5.84e-10	0.0197892	2.35e-11	0.14789	2.62e-08
	AT2G24700	0	0.178311	12.8879	0.2568	0	2.12825	13.776	1.84407	0.308345	5.79041	15.7135	0.695437	-1.96206	5.77743	2.7843	2.99313	0.0574505	4.22e-12	0.00314315	1.84e-07	0.0922916	2.35e-11	0.00681948	4.7e-06
	AT2G44480	0.138684	6.95412	8.71298	0.3852	0	4.13826	8.82732	0.922034	0.154173	12.8396	7.21393	1.25179	-1.99133	5.02012	4.51464	0.505475	0.0381304	4.36e-12	1.92e-09	0.208941	0.0645082	2.43e-11	8.74e-09	0.364828
	AT5G04320	4.02184	16.2263	31.7661	11.8128	3.70408	26.8396	30.4275	14.522	1.6959	69.4849	33.3555	8.34524	-0.85504	2.09438	1.79463	0.299753	0.00923079	3.65e-11	1.7e-08	0.265405	0.0179729	1.85e-10	6.97e-08	0.428614
	AT1G52340	1.38684	25.1418	23.4161	16.4352	2.4157	19.8637	19.1927	8.29831	0.925036	44.8127	21.8561	11.9615	-2.01191	2.53164	2.61732	-0.0856724	7.58e-08	4.46e-12	1.02e-12	0.765128	2.85e-07	2.48e-11	6.45e-12	0.859376
	AT3G02680	0.138684	6.7758	9.8021	3.852	0.644187	5.9118	9.49605	4.14915	0.770863	15.3572	11.2137	3.05992	-1.8483	3.07185	2.49289	0.578955	0.000209755	4.47e-12	8.44e-08	0.0458183	0.000521691	2.48e-11	3.23e-07	0.13465
	AT3G09950	0	13.9082	32.6737	0.2568	0.161047	1.89178	16.9859	0.230509	0	14.3501	8.21388	0.139087	-0.952884	7.13874	5.82176	1.31698	0.518191	4.47e-12	3.22e-08	0.0356001	0.582805	2.49e-11	1.28e-07	0.113802
	AT1G14210	7.48894	9.09384	51.7333	14.5092	6.76397	18.3266	72.6247	18.2102	3.08345	31.9731	66.0682	12.6569	-0.374401	2.22753	0.0974253	2.13011	0.249936	4.5e-12	0.763461	3.65e-12	0.317657	2.5e-11	0.867549	2.38e-10
	AT4G33500	1.52552	10.5203	18.152	53.4145	1.61047	11.7054	17.1196	47.0237	2.31259	29.7073	20.3561	51.045	-3.80559	2.10496	1.52885	0.576111	6.97e-38	4.56e-12	1.23e-06	0.0135265	4.76e-36	2.53e-11	4.15e-06	0.0592005
	AT1G09415	3.32842	12.4817	81.3211	21.4428	4.8314	21.519	40.3917	30.1966	2.62094	65.4568	40.3551	37.9708	-2.06947	2.66662	1.38196	1.28466	6.8e-08	4.59e-12	0.000282352	0.000204712	2.56e-07	2.55e-11	0.000714665	0.00218397
	AT2G41690	0	3.3879	9.98362	0	0	7.2124	11.3016	1.84407	0.154173	9.56676	8.85671	0.695437	-2.67462	6.20469	5.24814	0.956551	0.0244143	4.71e-12	2.53e-08	0.0527774	0.0433425	2.61e-11	1.02e-07	0.147993
	AT3G09910	0.416052	4.27946	13.7955	3.9804	0.805234	2.83767	12.5722	4.37966	0.308345	15.1054	13.9993	1.94722	-1.73252	3.47735	2.00652	1.47084	0.00177553	4.78e-12	0.000182396	7.24e-05	0.00391032	2.65e-11	0.000474378	0.000905659
	AT1G05470	0.554736	4.10114	14.3401	5.00761	0.966281	10.6412	15.7153	8.29831	0.925036	26.4345	18.4277	6.67619	-2.01315	3.07229	2.27861	0.793682	1.64e-05	4.79e-12	5.8e-07	0.0174693	4.69e-05	2.66e-11	2.04e-06	0.0709231
	AT2G38070	0	6.95412	14.5216	3.9804	0.48314	6.73946	8.62669	6.68475	0.925036	27.4415	15.285	3.3381	-2.28866	3.51979	3.04765	0.472132	2.91e-05	4.8e-12	4.6e-09	0.178257	8.06e-05	2.66e-11	2.01e-08	0.328537
	AT3G54990	0	13.195	7.26081	3.3384	0	6.85769	10.7666	6.22373	0.154173	13.8466	9.92808	1.1127	-4.85678	6.10025	6.05807	0.042184	4.22e-07	4.8e-12	9.07e-12	0.928069	1.45e-06	2.66e-11	5.24e-11	0.964809
	AT4G26620	2.635	21.219	22.69	19.3884	0.966281	30.3867	18.7915	17.7492	2.31259	78.7999	24.2845	17.1077	-2.17724	2.19327	2.66945	-0.476177	1.4e-11	4.86e-12	3.15e-17	0.053207	7.87e-11	2.69e-11	3.09e-16	0.148667
	AT4G10500	0	21.5756	37.0302	0.513601	0.322094	2.24649	30.9625	2.53559	0.154173	7.5527	40.8551	3.47718	-2.766	6.57724	4.67092	1.90632	0.00431878	5e-12	6.07e-07	0.00492313	0.00892013	2.77e-11	2.13e-06	0.0284606
	AT1G28100	0.69342	5.52763	7.44233	7.31881	0.161047	4.02003	5.61738	6.91526	0.462518	13.3431	4.2855	13.0742	-3.34412	2.40619	2.31847	0.0877217	1.19e-09	1.78e-05	4.37e-05	0.828407	5.46e-09	5.05e-05	0.000123122	0.900771
	AT2G44760	0.69342	23.7153	20.1488	28.1196	1.44942	25.4208	15.9159	20.0542	1.85007	62.1839	15.7135	17.3859	-3.06406	2.45858	3.10316	-0.644576	5.84e-18	5.23e-12	1.37e-18	0.0141164	6.35e-17	2.89e-11	1.53e-17	0.0609906
	AT4G09520	0.554736	12.4817	10.7097	6.42001	1.28837	11.1142	12.5722	10.6034	0.616691	22.4064	16.1421	5.42441	-2.15992	2.78133	2.60789	0.173447	3.8e-07	5.32e-12	2.04e-10	0.540171	1.32e-06	2.93e-11	1.03e-09	0.685323
	AT1G67690	0.554736	6.59749	7.80538	4.1088	0.644187	8.15829	8.55982	5.07119	0	18.8818	10.928	4.17262	-2.44018	3.24396	3.07294	0.171016	1.94e-06	5.42e-12	1.63e-10	0.554721	6.18e-06	2.99e-11	8.36e-10	0.697091
	AT2G25060	0	0.178311	12.5249	1.6692	0	5.20239	12.9735	5.3017	0.154173	6.54568	20.1419	2.50357	-4.69632	6.77379	4.42473	2.34906	9.65e-06	5.44e-12	3.3e-05	0.000110773	2.84e-05	3e-11	9.44e-05	0.00130189
	AT4G27560	0.416052	27.8165	74.7864	127.758	1.12733	19.9819	107.8	153.749	3.85432	42.5469	70.7108	23.5058	-4.77105	4.32433	2.44978	1.87455	7.71e-14	5.45e-12	3.69e-05	0.000563592	5.42e-13	3e-11	0.000104979	0.00506764
	AT5G65400	0.138684	10.6986	13.9771	7.96081	0.805234	14.543	11.3685	7.83729	1.23338	36.5047	10.8566	7.92798	-2.48029	2.82735	3.10411	-0.276766	5.95e-09	5.56e-12	2.74e-14	0.312927	2.53e-08	3.06e-11	2.02e-13	0.479862
	AT1G24280	1.10947	9.80709	17.6075	5.13601	1.28837	11.2324	29.7588	10.8339	2.15842	23.6651	26.1416	12.6569	-1.64035	2.78718	1.61736	1.16982	8.12e-05	5.63e-12	8.77e-05	0.00049353	0.000213424	3.1e-11	0.000237947	0.00454842
	AT2G27690	9.15314	16.4046	208.022	123.264	12.5617	35.4708	232.854	202.156	12.3338	40.5328	147.136	50.4887	-2.421	2.89192	-0.129064	3.02098	4.76e-09	5.66e-12	0.74665	4.43e-13	2.04e-08	3.11e-11	0.851719	3.44e-11
	AT5G02780	15.2552	161.371	115.084	0.1284	11.2733	190.005	171.531	0	5.24187	310.164	152.492	1.25179	5.30807	2.55846	2.77379	-0.21533	2.85e-25	6.41e-12	1.46e-13	0.530022	6.24e-24	3.51e-11	1.01e-12	0.675927
	AT4G22230	0	0.534932	11.6173	0	0.161047	0.236472	8.82732	0.691526	0	1.51054	8.78528	0	-0.627565	6.14364	1.91403	4.22961	0.675722	6.06e-12	0.124708	6.19e-12	0.730596	3.33e-11	0.192003	3.89e-10
	AT4G11130	0.416052	3.74452	9.8021	9.24481	0.322094	7.2124	9.83042	18.2102	0.616691	20.8958	15.1421	11.127	-3.76713	3.40706	2.71487	0.692182	3.08e-14	6.29e-12	1.28e-07	0.0408031	2.24e-13	3.45e-11	4.8e-07	0.124817
	AT5G58630	0.416052	2.49635	12.8879	0.513601	0.161047	6.03004	10.4992	2.53559	0	14.0984	11.3566	0.695437	-1.43402	4.55562	3.41167	1.14395	0.078821	6.33e-12	8.64e-07	0.00875073	0.121173	3.47e-11	2.97e-06	0.0431981
	AT5G06590	0.554736	11.4119	12.8879	0.898801	0.48314	12.7695	9.29543	1.38305	0.770863	32.4766	10.9995	0.556349	0.4197	2.91812	3.22578	-0.307653	0.4798	6.33e-12	1.89e-14	0.263975	0.545232	3.47e-11	1.41e-13	0.426877
	AT5G52230	0.832104	8.73722	11.6173	10.272	0.644187	9.69536	11.7698	20.7458	1.07921	22.4064	14.5707	10.9879	-2.97319	2.63513	2.286	0.349129	2.77e-14	1.26e-11	1.05e-08	0.202062	2.03e-13	6.71e-11	4.42e-08	0.356074
	AT5G60670	0.970788	21.9322	30.6769	24.5244	4.34826	34.8796	33.838	41.9526	2.31259	107.248	37.141	34.9109	-2.74704	2.52707	2.62797	-0.100902	1.28e-13	6.52e-12	1.08e-12	0.7445	8.82e-13	3.57e-11	6.83e-12	0.845152
	AT3G58520	0	3.03128	6.35321	1.926	0	4.61121	4.94865	3.45763	0.154173	11.5808	9.42811	1.80814	-4.31852	5.63483	5.03692	0.597916	4.37e-06	6.61e-12	5.99e-09	0.136083	1.33e-05	3.62e-11	2.58e-08	0.275627
	AT4G29310	0.832104	32.8092	22.1455	10.7856	0.48314	33.1061	17.8553	3.45763	2.00424	65.205	23.0703	5.56349	-1.62707	2.97838	3.64819	-0.66981	0.000306422	6.63e-12	4.77e-17	0.0467008	0.00074612	3.63e-11	4.58e-16	0.136482
	AT1G72830	1.94158	28.8863	17.6075	16.3068	1.61047	23.1743	16.5847	11.5254	1.23338	57.4006	21.6418	10.1534	-1.99559	2.28394	2.82994	-0.546	5.37e-09	6.69e-12	1.17e-17	0.0291465	2.29e-08	3.66e-11	1.19e-16	0.0997131
	AT1G01100	35.087	228.059	453.256	84.6157	45.8983	335.79	304.676	110.183	31.1429	929.99	318.27	122.536	-0.510608	2.02507	1.95091	0.0741632	0.0819802	1.89e-11	9.09e-11	0.796194	0.12523	9.88e-11	4.77e-10	0.879188
	AT1G10480	0	7.13243	18.152	0.2568	0.161047	2.9559	19.9283	2.7661	0.308345	5.53865	11.1423	0.695437	-1.78684	5.46595	3.53516	1.93079	0.0552647	6.76e-12	2.11e-05	0.000483472	0.0891653	3.7e-11	6.2e-05	0.0044763
	AT4G03210	0.138684	3.03128	11.6173	38.52	0	8.74947	6.48674	32.2712	0.308345	17.1195	10.1424	14.7433	-6.48058	4.62108	4.18784	0.433239	4.87e-24	6.79e-12	1.27e-09	0.278459	9.56e-23	3.71e-11	5.92e-09	0.443344
	AT1G34065	0.138684	3.20959	7.07929	1.926	0	9.22241	7.75734	3.22712	0.154173	13.8466	10.1424	1.66905	-3.35097	5.02567	4.67979	0.345879	6.73e-05	7e-12	4.51e-10	0.394711	0.000178717	3.82e-11	2.2e-09	0.553974
	AT5G14360	0	2.31804	9.98362	1.0272	0	4.02003	6.0855	0.691526	0	15.8607	6.21398	1.80814	-6.31729	8.633	7.99047	0.642522	8.96e-05	7.09e-12	1.99e-09	0.190428	0.000233976	3.87e-11	9.04e-09	0.343636
	AT5G46490	2.635	24.4286	27.4096	38.1348	1.61047	40.4367	32.9687	14.9831	0.925036	75.0235	31.927	17.9423	-2.79669	2.90301	3.05244	-0.149438	4.81e-11	7.17e-12	6.93e-13	0.670117	2.55e-10	3.91e-11	4.46e-12	0.789876
	AT3G01750	0	1.96142	5.26409	14.3808	0	1.18236	9.89729	16.8271	0.462518	4.02811	7.49963	11.9615	-5.48863	4.37186	2.18933	2.18253	1.96e-19	7.32e-12	0.00456568	8.13e-08	2.44e-18	3.99e-11	0.00964883	2.28e-06
	AT1G69480	2.35763	77.2085	52.6409	1.6692	5.95873	85.6029	56.5751	9.45085	4.62518	212.735	67.2824	4.72897	0.785831	2.54111	3.15468	-0.613572	0.0452253	7.38e-12	5.78e-17	0.0619089	0.0748143	4.02e-11	5.5e-16	0.16386
	AT1G69600	0	11.4119	3.81193	0.2568	0	15.1342	4.61428	2.07458	0	32.2249	8.42815	0.556349	-5.74798	8.24955	9.59236	-1.34281	0.000695479	7.53e-12	3.83e-19	0.000961997	0.00161936	4.1e-11	4.5e-18	0.00783517
	AT1G73570	0	4.45777	7.62385	3.7236	0	5.9118	6.21924	5.3017	0.462518	14.3501	7.9996	6.25893	-4.00741	4.26556	3.97081	0.294744	6.17e-10	7.63e-12	6.2e-10	0.384165	2.91e-09	4.15e-11	2.98e-09	0.543736
	AT2G44690	0	2.49635	7.80538	0.642001	0	5.32062	7.48984	0.922034	0.154173	11.3291	6.42825	0.695437	-2.69642	5.72462	5.04718	0.677444	0.0181095	7.76e-12	1.08e-08	0.107238	0.0331814	4.22e-11	4.51e-08	0.23583
	AT3G45890	1.10947	7.66736	12.3434	11.1708	1.28837	12.7695	11.636	15.4441	0.154173	29.9591	14.6421	10.9879	-2.84954	2.66248	2.54856	0.113912	4.22e-13	7.77e-12	1.02e-10	0.673932	2.77e-12	4.22e-11	5.31e-10	0.793142
	AT5G65750	12.3429	238.223	89.4895	57.1381	13.85	196.745	126.19	43.5661	9.86705	362.53	133.993	33.52	-0.907068	2.04448	2.88377	-0.839291	0.00214907	7.88e-12	4.92e-21	0.00258258	0.00467829	4.28e-11	6.77e-20	0.0171922
	AT4G02610	1.38684	14.7998	19.7857	9.37321	0.805234	18.2084	19.2596	9.22034	2.00424	48.5891	16.9277	14.0478	-1.96701	2.48219	2.51091	-0.0287222	1.46e-07	8.05e-12	5.77e-12	0.917592	5.34e-07	4.37e-11	3.39e-11	0.958364
	AT5G43990	0	2.13973	12.3434	0.898801	0	7.2124	11.0341	3.91865	0.462518	20.3923	16.4278	2.78175	-2.93021	5.1231	4.09789	1.02521	0.000386248	8.11e-12	1.05e-07	0.0352789	0.000928648	4.4e-11	3.98e-07	0.113125
	AT2G28650	0.69342	24.9635	13.614	3.7236	1.44942	29.0861	14.311	10.8339	0.770863	65.7085	21.1418	3.61627	-1.55764	2.83878	3.67468	-0.835893	0.000469717	8.17e-12	4.9e-19	0.00630462	0.00111646	4.44e-11	5.69e-18	0.0341199
	AT4G08900	2.77368	24.9635	18.8781	15.9216	1.28837	32.3967	17.3203	15.2136	0.770863	69.4849	18.0705	13.3524	-2.17106	2.20819	2.98065	-0.772466	4.42e-11	8.42e-12	9.01e-21	0.00131531	2.36e-10	4.57e-11	1.21e-19	0.0100461
	AT5G62680	0.138684	12.8384	11.6173	209.292	0.48314	14.3066	14.9797	220.366	1.07921	26.938	8.71386	122.953	-7.3384	3.17043	3.36014	-0.18971	7.88e-59	8.55e-12	4.45e-13	0.546357	2.99e-56	4.64e-11	2.92e-12	0.690515
	AT2G24520	1.94158	14.9781	18.6966	36.0804	3.22094	14.6613	20.9314	41.9526	0.925036	40.2811	21.4989	27.6784	-3.11676	2.10602	1.80403	0.301985	2.26e-24	8.61e-12	9.25e-09	0.210374	4.57e-23	4.66e-11	3.91e-08	0.366602
	AT4G11990	0	6.24087	9.98362	0.3852	0.48314	11.3507	7.22235	1.15254	0.308345	26.938	11.8566	0.973611	-0.645927	3.95985	4.07742	-0.117566	0.406361	8.63e-12	2e-12	0.74144	0.473408	4.67e-11	1.24e-11	0.842729
	AT1G20610	0	1.6048	11.2543	1.6692	0.161047	2.60119	8.69357	3.68814	0.616691	10.322	16.0706	3.05992	-2.39861	4.26253	2.34283	1.9197	0.000516815	8.73e-12	0.000582899	1.24e-05	0.00122309	4.73e-11	0.00141142	0.000199793
	AT1G30040	6.37946	55.9895	95.1167	11.4276	3.05989	120.246	81.9202	26.9695	5.85856	204.678	82.2816	5.98075	-0.444079	2.82282	2.93063	-0.107812	0.279345	1.74e-11	3.47e-12	0.774577	0.348973	9.1e-11	2.09e-11	0.866023
	AT5G22750	0.554736	13.3733	12.7064	6.54841	0.322094	18.0901	12.1041	10.3729	1.6959	45.568	17.8563	4.86806	-2.02407	2.78925	3.14306	-0.353805	2.72e-06	9.05e-12	1.17e-14	0.222957	8.51e-06	4.9e-11	8.93e-14	0.381721
	AT2G26970	0.69342	8.3806	21.964	9.75841	1.93256	14.543	19.6608	8.0678	1.07921	43.5539	16.4278	10.8488	-1.99948	2.7523	2.36254	0.389764	1.49e-06	9.24e-12	6.84e-09	0.215033	4.82e-06	5e-11	2.93e-08	0.372186
	AT2G34600	7.7663	53.6715	229.26	89.7517	10.6291	46.2303	188.182	176.57	6.32108	58.6593	122.065	31.0165	-2.53739	3.22961	1.19493	2.03468	4.09e-08	9.25e-12	0.00755739	4.74e-06	1.58e-07	5e-11	0.0153769	8.65e-05
	AT1G22910	1.10947	21.5756	26.6835	19.26	1.61047	8.513	17.3203	26.9695	0.925036	29.7073	16.9992	19.055	-3.14829	2.81422	2.39447	0.419747	3.14e-14	9.26e-12	9.57e-09	0.197105	2.29e-13	5.01e-11	4.03e-08	0.350057
	AT5G55730	0.416052	1.06986	13.9771	13.2252	0.161047	3.31061	11.4354	20.2848	0.154173	16.616	19.3562	6.81528	-4.66262	4.59524	2.77141	1.82383	5.77e-12	9.28e-12	8.76e-05	0.000164146	3.36e-11	5.02e-11	0.000237773	0.0018071
	AT5G58660	0	5.52763	12.7064	0.898801	0	10.4048	11.3685	1.61356	0.770863	20.6441	8.71386	2.2254	-1.6129	4.15213	3.83637	0.31576	0.0254791	9.44e-12	5.4e-10	0.422466	0.0450113	5.1e-11	2.61e-09	0.579838
	AT1G19080	1.80289	15.1564	20.3303	12.0696	3.05989	18.6813	17.989	14.2915	1.23338	50.3514	21.5704	14.326	-1.75292	2.06057	2.04642	0.0141542	2.51e-08	1.39e-11	2.76e-11	0.951934	9.94e-08	7.39e-11	1.52e-10	0.979627
	AT4G12730	2.21894	18.7226	27.0465	58.0369	1.12733	13.3607	26.4151	53.2475	1.6959	34.2389	26.5701	19.8895	-3.66105	2.72417	2.03134	0.692821	1.47e-19	9.68e-12	4.61e-07	0.0368888	1.85e-18	5.23e-11	1.64e-06	0.116579
	AT3G46580	0	0.713243	7.26081	3.21	0	4.96591	7.02173	4.61017	0	9.06325	7.1425	4.58988	-8.04361	8.59478	7.547	1.04779	1.7e-09	9.82e-12	5.59e-08	0.0354192	7.62e-09	5.3e-11	2.17e-07	0.113425
	AT2G05510	0	21.0407	119.44	0	2.57675	17.4989	723.907	2.53559	0	27.945	138.207	0.139087	1.08197	7.48813	3.20921	4.27892	0.314546	3.29e-09	0.00253983	6.73e-05	0.386814	1.37e-08	0.00558879	0.000851054
	AT3G18160	1.10947	8.55891	14.3401	7.31881	1.28837	11.1142	12.8397	9.22034	1.07921	22.6581	16.4278	11.127	-1.99674	2.39629	1.92459	0.471703	5.44e-08	9.99e-12	1.2e-07	0.0662922	2.07e-07	5.39e-11	4.51e-07	0.171204
	AT5G49620	0.277368	0.356621	12.7064	0.642001	0.322094	0.945888	14.5116	2.30509	0.154173	2.01405	9.71381	0.695437	-1.10357	4.3506	0.414105	3.93649	0.157619	1.03e-11	0.605463	1.1e-13	0.21752	5.55e-11	0.713213	9.37e-12
	AT5G62410	3.4671	24.6069	38.1193	5.26441	2.89884	34.1702	35.2424	14.061	4.00849	103.724	50.9261	5.42441	-0.168406	2.32077	2.15174	0.169025	0.637483	1.01e-11	2.95e-10	0.567243	0.694979	5.46e-11	1.47e-09	0.707257
	AT5G17920	184.034	1960.53	2973.67	917.804	276.356	1677.77	3647.55	758.604	166.815	3980.53	4182.22	595.711	-0.871501	2.87479	1.94901	0.925783	0.028515	1.13e-11	1.87e-06	0.0198889	0.0497822	6.08e-11	6.2e-06	0.0774122
	AT1G03310	0.416052	9.9854	11.2543	22.5984	0.966281	13.9519	12.1041	37.3424	1.07921	40.7846	13.5708	30.1819	-4.18757	2.68354	2.93802	-0.254479	2.94e-28	1.03e-11	7.88e-14	0.342653	8.54e-27	5.54e-11	5.57e-13	0.511259
	AT3G16950	2.77368	26.7466	32.6737	34.2828	4.50931	33.6973	26.4819	52.0949	2.62094	111.277	38.141	33.2419	-2.58244	2.0525	2.30688	-0.254382	1.97e-17	1.03e-11	2.46e-14	0.313614	2.02e-16	5.57e-11	1.82e-13	0.48059
	AT5G63960	2.91236	24.0719	19.9672	7.57561	2.89884	34.2885	22.9376	9.68136	3.85432	75.0235	32.9269	5.84167	-0.231093	1.72447	2.06969	-0.345219	0.468906	5.71e-09	3.07e-12	0.161957	0.534705	2.33e-08	1.86e-11	0.308547
	AT3G52050	2.08026	17.4744	14.8847	14.2524	0.805234	23.8837	14.3778	15.6746	1.54173	58.1558	17.7848	13.3524	-2.25416	2.13306	2.71943	-0.586374	8.27e-12	5.09e-11	2.25e-17	0.0128343	4.75e-11	2.54e-10	2.23e-16	0.0569449
	AT1G17560	0	4.45777	11.9803	1.1556	0.161047	10.523	9.09481	4.61017	0.308345	30.4626	10.2138	1.80814	-2.88498	4.78366	4.72817	0.0554874	0.000269322	1.07e-11	2.21e-11	0.8971	0.000660689	5.75e-11	1.23e-10	0.945308
	AT1G11050	10.1239	34.9489	145.579	28.3764	14.4942	46.8215	157.086	15.2136	8.32533	107.5	147.064	50.906	-0.581557	2.54589	0.811188	1.73471	0.108572	1.07e-11	0.0249293	1.16e-06	0.159166	5.75e-11	0.0457565	2.46e-05
	AT4G19420	2.635	28.708	44.291	97.0705	1.12733	54.7433	50.4227	29.2746	1.85007	76.0306	40.2123	32.1292	-3.8307	3.33247	3.186	0.146475	1.38e-14	1.08e-11	7.4e-11	0.724834	1.04e-13	5.81e-11	3.91e-10	0.831275
	AT5G58990	1.66421	15.3347	19.9672	13.0968	2.25466	21.519	17.989	11.2949	1.38755	44.8127	19.7133	16.2732	-1.96907	2.19996	2.2526	-0.0526369	2.99e-09	1.09e-11	4.53e-12	0.831779	1.31e-08	5.88e-11	2.69e-11	0.902952
	AT3G26570	4.02184	43.5078	36.8486	206.211	4.67036	63.8475	50.6233	139.458	5.70439	150.551	57.2115	134.637	-4.07242	2.09102	2.4205	-0.32947	4.54e-35	3.06e-11	2.18e-14	0.235116	2.42e-33	1.56e-10	1.62e-13	0.396024
	AT2G39230	0	2.85297	13.251	1.6692	0	3.78355	12.4385	6.91526	0.770863	9.56676	15.5707	1.52996	-2.56494	4.46978	2.63246	1.83732	0.000319277	1.11e-11	0.000165158	9.48e-05	0.00077559	5.95e-11	0.000431598	0.00114009
	AT3G60640	1.94158	15.1564	22.5085	6.42001	1.44942	22.1101	17.8553	5.76271	2.00424	65.9603	22.1418	6.39802	-0.793585	2.2676	2.43898	-0.171382	0.028279	1.11e-11	3e-13	0.509449	0.0494133	5.96e-11	2e-12	0.657725
	AT5G63440	1.66421	16.5829	17.426	12.3264	1.28837	15.9619	17.454	12.4475	1.85007	43.8057	17.2849	7.92798	-1.74806	2.19013	2.25039	-0.060258	1.96e-07	1.11e-11	4.08e-12	0.802416	7.01e-07	5.97e-11	2.44e-11	0.88376
	AT3G42725	0	0.534932	7.62385	0.1284	0	2.60119	6.88798	1.38305	0	3.27284	12.3565	0.695437	-5.43459	8.90128	6.48493	2.41635	0.00315001	1.12e-11	5.58e-05	4.27e-05	0.00666523	6.03e-11	0.000155397	0.000578885
	AT1G66750	0.970788	21.219	17.0629	11.9412	1.44942	29.9137	20.9983	10.8339	2.77511	74.7718	23.9274	8.06706	-1.5775	2.34597	2.85101	-0.505044	1.15e-05	1.14e-11	1.4e-16	0.0598518	3.36e-05	6.11e-11	1.29e-15	0.160165
	AT3G63480	1.38684	19.6142	24.8683	1.5408	1.12733	36.4167	14.5116	2.99661	1.6959	99.6957	23.5703	2.50357	0.298898	2.62208	3.38434	-0.762264	0.512839	1.95e-11	4.26e-18	0.0127479	0.577574	1.02e-10	4.53e-17	0.0567079
	AT5G37310	2.49631	32.4525	26.502	30.6876	3.86512	33.1061	30.8956	29.0441	2.77511	95.1641	30.9985	17.1077	-2.07414	2.04945	2.39526	-0.345804	1.16e-11	1.19e-11	2.68e-15	0.166216	6.57e-11	6.37e-11	2.17e-14	0.313795
	AT1G73620	0	2.13973	7.44233	0.642001	0	1.18236	6.0855	2.30509	0	3.02108	7.85675	0.417262	-6.01527	8.58028	6.449	2.13127	0.000350122	1.2e-11	4.15e-05	7.25e-05	0.00084619	6.42e-11	0.000117542	0.000906182
	AT3G21820	1.52552	17.2961	13.9771	9.24481	1.44942	22.2284	15.4478	10.3729	1.07921	40.2811	15.3564	9.59703	-1.84042	2.22272	2.64247	-0.419745	8.09e-08	1.2e-11	4.46e-16	0.0710149	3.03e-07	6.43e-11	3.89e-15	0.179143
	AT5G17660	0.138684	4.9927	7.9869	8.47441	0.644187	7.44887	8.29233	6.22373	0.154173	14.0984	8.85671	5.98075	-3.50272	3.52437	3.1707	0.353666	4.11e-11	1.23e-11	3.57e-09	0.261285	2.2e-10	6.56e-11	1.58e-08	0.423932
	AT3G16470	2.21894	11.9468	142.312	776.179	3.05989	3.54708	110.074	357.749	1.07921	13.0914	169.206	53.9659	-6.5618	4.80232	0.586362	4.21596	8.49e-18	1.25e-11	0.358607	4.68e-10	9.03e-17	6.66e-11	0.463843	2.14e-08
	AT1G79310	0.554736	3.56621	20.1488	7.96081	0.644187	2.36472	17.454	13.3695	0.616691	3.5246	15.8564	2.92083	-2.66444	3.62628	0.842008	2.78427	1.17e-06	1.27e-11	0.150867	7.07e-10	3.84e-06	6.78e-11	0.220052	3.09e-08
	AT1G54770	1.38684	19.2576	20.8748	7.70401	2.57675	22.7013	18.0559	10.3729	1.23338	51.8619	15.8564	8.34524	-1.34672	2.16724	2.48642	-0.319185	7.4e-05	1.28e-11	6.63e-15	0.184128	0.000195347	6.83e-11	5.17e-14	0.335904
	AT1G52030	0.138684	0.178311	30.1324	23.112	0.322094	0.236472	32.0325	9.91187	0.616691	0.75527	54.8544	1.25179	-3.99033	5.48626	-1.58115	7.06741	4.44e-07	1.28e-11	0.102261	1.09e-16	1.52e-06	6.84e-11	0.16134	1.43e-14
	AT3G52370	0	9.80709	12.1619	10.0152	0	3.54708	7.0886	8.0678	0.462518	8.81149	11.8566	5.28532	-4.61552	4.75604	3.99077	0.765274	8.82e-11	1.29e-11	4.46e-08	0.0810313	4.53e-10	6.88e-11	1.75e-07	0.195358
	AT2G24170	0.277368	19.0792	10.8912	3.9804	0.161047	11.8236	14.6453	8.98983	0.616691	30.4626	14.4993	1.52996	-2.65175	3.98072	4.1884	-0.207676	2.07e-05	1.35e-11	1.15e-12	0.608667	5.84e-05	7.18e-11	7.28e-12	0.740906
	AT2G46590	0.832104	3.03128	41.7497	13.9956	2.89884	20.9278	35.7774	29.2746	1.07921	43.8057	41.2837	16.1341	-2.61773	3.40739	2.02512	1.38228	9.39e-07	2.82e-10	0.000126373	0.00311536	3.1e-06	1.31e-09	0.000335293	0.0199229
	AT1G14410	0.277368	7.13243	11.9803	12.5832	0.966281	9.10418	9.3623	14.522	0.616691	29.2038	10.8566	10.1534	-3.33261	2.87807	2.82729	0.0507807	3.44e-15	1.38e-11	4.97e-11	0.855927	2.76e-14	7.32e-11	2.67e-10	0.919538
	AT3G50780	0.554736	8.55891	11.6173	14.6376	0.805234	12.533	11.7029	18.4407	1.23338	39.0223	16.3563	12.2397	-3.11079	2.69212	2.7219	-0.0297895	5.91e-15	1.39e-11	1.11e-11	0.915223	4.64e-14	7.38e-11	6.35e-11	0.95672
	AT2G24230	0	2.13973	7.26081	11.4276	0	5.79357	7.75734	21.6678	0.616691	14.3501	11.2137	13.0742	-5.16257	4.13921	3.35703	0.782179	3.33e-18	1.41e-11	1.89e-07	0.0369879	3.72e-17	7.49e-11	7e-07	0.116811
	AT1G16220	0	0.891553	6.35321	3.21	0.161047	3.31061	7.22235	5.07119	0	8.05622	7.9996	4.17262	-5.14441	5.71907	4.34836	1.37071	8.68e-09	1.43e-11	4.16e-06	0.00207915	3.62e-08	7.59e-11	1.33e-05	0.0144696
	AT4G31100	1.52552	2.85297	26.1389	0.2568	1.12733	6.50298	27.3513	3.91865	1.07921	10.5738	27.5701	1.25179	0.658028	3.18501	0.739578	2.44544	0.22599	1.44e-11	0.128307	4.08e-09	0.293125	7.62e-11	0.196696	1.55e-07
	AT5G02550	0	8.73722	12.1619	0.513601	0.161047	4.37473	6.48674	1.38305	0.154173	14.3501	7.64248	0.417262	-1.72131	5.06879	4.72549	0.3433	0.0867142	1.44e-11	7.18e-10	0.421504	0.131432	7.63e-11	3.43e-09	0.578922
	AT1G35140	21.2186	581.649	223.633	9.63001	16.4268	516.81	379.976	19.1322	10.4837	1006.02	327.841	40.4744	0.453187	3.04681	3.83641	-0.789602	0.287531	1.44e-11	2e-16	0.0572327	0.357886	7.63e-11	1.81e-15	0.155496
	AT1G12990	1.94158	42.6162	14.7031	24.9096	0.805234	37.5991	19.3933	35.7288	1.54173	68.7296	19.6419	38.3881	-3.4959	2.38927	3.48825	-1.09898	2.47e-23	1.46e-11	2.2e-23	3.99e-05	4.51e-22	7.71e-11	3.75e-22	0.000547206
	AT3G54400	1.38684	244.464	43.9279	37.6212	3.05989	283.294	62.3262	93.356	2.92928	506.031	44.1407	17.3859	-3.26894	3.1394	5.51151	-2.37211	2.78e-12	1.46e-11	6.44e-28	1.46e-08	1.68e-11	7.73e-11	1.65e-26	4.97e-07
	AT1G57790	0.138684	4.81439	7.62385	5.77801	0	7.80358	6.21924	8.98983	0.154173	16.8677	5.28545	5.42441	-4.92731	4.63015	4.79071	-0.160556	4.74e-13	1.48e-11	2.09e-12	0.637008	3.1e-12	7.82e-11	1.29e-11	0.763499
	AT2G19620	0.970788	13.5516	16.8814	11.1708	1.12733	11.8236	15.7153	13.3695	1.54173	38.7706	12.9279	13.6306	-2.39003	2.40237	2.37213	0.0302422	4.28e-11	1.48e-11	3.92e-11	0.907369	2.28e-10	7.83e-11	2.13e-10	0.951764
	AT5G42040	0.277368	3.3879	15.7923	0.2568	0.322094	5.43886	8.69357	1.84407	0	16.3642	9.57096	1.1127	-1.26087	4.50935	3.52437	0.984983	0.128945	1.49e-11	3.72e-07	0.024903	0.18371	7.88e-11	1.33e-06	0.0900779
	AT5G55810	0.138684	10.8769	9.62058	5.64961	0.161047	9.69536	7.3561	4.37966	0.616691	20.8958	7.49963	4.72897	-3.01962	3.4616	3.8296	-0.368	2.51e-08	1.49e-11	3.44e-14	0.21546	9.93e-08	7.89e-11	2.52e-13	0.372732
	AT3G03855	0.69342	1.6048	9.8021	8.73121	0.322094	2.36472	12.171	11.0644	0.616691	4.53162	11.7137	14.326	-3.35548	3.10043	0.687134	2.4133	3.65e-13	1.52e-11	0.205169	2.15e-11	2.41e-12	8e-11	0.285996	1.24e-09
	AT1G12220	1.52552	12.6601	17.6075	21.3144	0.644187	9.34065	25.947	13.139	2.15842	17.8747	23.356	12.1006	-2.42421	2.70117	1.58994	1.11123	3.8e-09	3.14e-11	0.000132209	0.000987799	1.64e-08	1.6e-10	0.000349903	0.0079895
	AT1G31410	1.10947	13.195	18.5151	22.7268	1.93256	16.1983	13.1072	25.5864	1.38755	47.0785	16.7849	22.1149	-2.9982	2.19845	2.34623	-0.147773	1.16e-20	1.54e-11	6.67e-13	0.533271	1.63e-19	8.12e-11	4.3e-12	0.678833
	AT3G51710	0	1.06986	7.26081	2.568	0	1.3006	7.62359	4.61017	0.462518	4.78338	13.4279	2.2254	-3.25052	4.63726	2.09678	2.54048	1.67e-05	1.55e-11	0.00991067	5.81e-08	4.79e-05	8.16e-11	0.0197213	1.72e-06
	AT4G21740	1.80289	11.7685	21.0564	6.67681	2.7378	14.4248	21.8677	8.98983	1.54173	28.952	22.2846	11.9615	-1.20303	2.19259	1.5207	0.671885	0.000444398	1.55e-11	5.12e-06	0.0105869	0.00105914	8.19e-11	1.62e-05	0.0495829
	AT2G26070	0.277368	7.48905	11.2543	6.54841	0.966281	17.4989	15.7153	7.83729	0.925036	36.0012	14.3564	7.78889	-2.37376	3.04664	3.08926	-0.0426205	4.42e-07	1.56e-11	9.75e-12	0.895161	1.52e-06	8.21e-11	5.62e-11	0.944119
	AT5G18570	1.24816	11.7685	25.5944	31.0728	0.644187	16.6713	13.9766	34.5763	2.15842	49.0926	16.7849	31.9901	-3.57137	2.51159	2.44228	0.0693106	5.22e-22	1.59e-11	6.94e-11	0.808903	8.38e-21	8.35e-11	3.68e-10	0.88841
	AT1G80280	3.18973	20.8623	32.3106	14.8944	2.4157	29.2043	36.3124	25.817	3.85432	92.143	55.1401	9.17976	-1.33855	2.44579	2.07738	0.368409	0.000257995	1.61e-11	1.02e-08	0.24246	0.000634454	8.46e-11	4.31e-08	0.402308
	AT5G54200	1.10947	18.366	14.7031	10.6572	2.09361	16.1983	16.919	16.3661	1.38755	38.267	20.7133	7.92798	-1.90097	2.28732	2.32738	-0.0400609	6.5e-08	1.62e-11	1.02e-11	0.875842	2.46e-07	8.51e-11	5.88e-11	0.93219
	AT2G45460	0.970788	6.06256	13.0695	14.124	0.644187	7.68534	10.4992	16.5966	1.54173	22.1546	16.2135	10.9879	-2.69358	2.38367	1.72265	0.661014	4.62e-13	1.19e-10	8.02e-06	0.0155482	3.02e-12	5.77e-10	2.48e-05	0.0654147
	AT4G19900	0.69342	12.4817	11.7988	9.63001	1.61047	12.1783	12.9735	10.6034	1.07921	35.246	14.9993	8.06706	-2.07635	2.33881	2.41962	-0.0808021	9.5e-09	1.7e-11	4.69e-12	0.738574	3.94e-08	8.95e-11	2.78e-11	0.84062
	AT4G27440	3.88315	19.6142	67.7071	326.265	3.70408	44.575	55.3045	447.878	5.85856	108.255	53.9973	560.105	-5.62997	2.46947	1.87676	0.592715	2.23e-43	1.72e-11	2.51e-07	0.0711807	2.42e-41	9e-11	9.16e-07	0.179394
	AT5G47630	0.138684	7.13243	10.1651	3.852	0	9.34065	5.68426	7.14576	0.308345	30.2108	8.571	8.7625	-4.37415	4.40901	4.80158	-0.392567	4.83e-11	1.72e-11	9.32e-14	0.287588	2.56e-10	9.03e-11	6.54e-13	0.453735
	AT1G49630	1.38684	13.5516	13.0695	22.2132	0.161047	19.036	12.0372	20.0542	1.07921	44.8127	15.285	13.0742	-3.34033	2.64193	3.0955	-0.45358	8.89e-18	1.73e-11	1.83e-15	0.100105	9.44e-17	9.06e-11	1.51e-14	0.225026
	AT2G28230	1.94158	15.1564	28.8617	11.1708	3.05989	23.6472	21.7339	8.29831	1.54173	55.6383	22.0703	7.78889	-1.0907	2.23276	2.11761	0.115141	0.00171648	1.74e-11	2.24e-10	0.668177	0.00378813	9.11e-11	1.13e-09	0.788504
	AT3G25590	0	4.45777	7.9869	9.88681	0	13.4789	5.21614	12.9085	0.154173	33.9872	7.57105	6.11984	-6.3455	5.63294	6.39435	-0.761417	4.07e-15	1.74e-11	1.48e-15	0.0588135	3.24e-14	9.13e-11	1.23e-14	0.158381
	AT3G07210	0.277368	11.0553	9.25754	8.85961	0.805234	15.2525	10.6998	14.2915	0.925036	31.9731	13.4993	7.09345	-2.88492	2.83917	3.17916	-0.339993	1.97e-11	1.74e-11	3.38e-14	0.22493	1.09e-10	9.13e-11	2.48e-13	0.384067
	AT1G63000	5.54736	57.2377	35.0334	33.5124	5.63664	61.128	50.5564	28.8136	2.77511	149.544	51.5689	18.6377	-1.53634	2.06559	2.55338	-0.487794	6.98e-07	1.76e-11	1.69e-16	0.0701557	2.34e-06	9.23e-11	1.54e-15	0.177722
	AT5G56040	0	7.84567	14.1586	65.7409	0.48314	11.2324	13.5753	56.4746	1.38755	34.4907	24.2845	21.9758	-5.26742	3.5505	3.03929	0.511217	5.91e-23	1.81e-11	1.18e-08	0.196407	1.04e-21	9.49e-11	4.93e-08	0.349341
	AT5G54970	2.77368	39.4067	39.5714	5.52121	4.50931	72.8334	30.0262	4.84068	1.85007	212.483	37.8553	4.03353	0.315386	2.31675	3.3317	-1.01496	0.398042	1.82e-11	1.58e-21	0.000575978	0.465942	9.53e-11	2.29e-20	0.00516577
	AT1G53060	0.416052	3.03128	11.7988	1.926	0.48314	7.2124	11.8366	3.68814	0	25.6792	11.8566	2.08631	-2.01458	4.02609	3.3852	0.640891	0.00259373	1.82e-11	3.26e-08	0.114983	0.00556917	9.53e-11	1.3e-07	0.247064
	AT3G20440	0	5.70594	9.25754	2.6964	0.161047	9.57712	6.55361	5.53221	0.616691	17.3712	11.928	5.70258	-3.14246	3.88736	3.71482	0.172541	4.08e-07	3.14e-11	3.88e-10	0.636122	1.41e-06	1.6e-10	1.9e-09	0.762826
	AT5G45580	0	6.24087	6.71625	0.642001	0	4.02003	4.61428	0.230509	0	21.6511	6.71395	0.278175	-4.7753	8.3257	8.55032	-0.224619	0.0135204	1.84e-11	2.28e-12	0.613854	0.0254463	9.62e-11	1.4e-11	0.745012
	AT1G78120	0.138684	13.7299	10.8912	1.4124	0.161047	28.0219	18.2565	6.91526	0.925036	65.7085	19.7133	1.80814	-1.907	4.06995	4.66029	-0.590336	0.00342574	1.86e-11	1.6e-14	0.17484	0.00720178	9.7e-11	1.2e-13	0.324339
	AT2G38970	0	2.13973	9.43906	12.9684	0.161047	6.14827	13.3078	11.5254	1.07921	14.0984	14.2136	9.04068	-3.76047	3.66814	2.40032	1.26782	8.22e-12	1.86e-11	2.94e-05	0.00116117	4.72e-11	9.71e-11	8.49e-05	0.00909201
	AT2G42120	0.138684	6.41918	5.99017	6.16321	0	6.38475	6.01862	5.07119	0.308345	20.8958	8.78528	3.75536	-3.99056	4.20987	4.36691	-0.157036	8.37e-10	1.87e-11	2.85e-12	0.639511	3.9e-09	9.77e-11	1.73e-11	0.765441
	AT1G26760	0	0	15.0662	1.6692	0	1.6553	6.35299	2.99661	0.154173	4.27987	11.2852	1.94722	-4.21401	6.27507	3.25616	3.01891	5.96e-05	1.89e-11	0.00344981	2.92e-07	0.000159238	9.85e-11	0.00743343	7.12e-06
	AT5G05940	0.138684	5.88425	11.2543	1.926	0	13.3607	9.29543	4.84068	0.770863	41.2881	15.7849	3.05992	-2.34574	4.0248	4.15751	-0.132716	0.000335921	1.89e-11	4.01e-12	0.739938	0.000813556	9.88e-11	2.4e-11	0.841548
	AT2G30500	21.496	309.547	291.522	29.0184	33.6588	283.53	267.561	73.9932	27.4427	649.281	248.202	59.6685	0.0399176	2.05889	2.25225	-0.193367	0.894177	2.05e-11	3.22e-13	0.506454	0.92433	1.06e-10	2.14e-12	0.654959
	AT2G21050	0	2.67466	6.35321	5.77801	0	9.10418	7.55672	14.7525	0.154173	23.1616	9.85666	14.7433	-6.64153	5.85104	5.81526	0.0357877	4.28e-15	1.95e-11	3.24e-11	0.936497	3.4e-14	1.01e-10	1.78e-10	0.970191
	AT5G48330	1.24816	9.80709	15.7923	7.19041	1.77152	12.6513	12.0372	10.8339	0.616691	31.4696	15.9278	6.95437	-1.75165	2.33309	2.1591	0.173993	1.89e-06	2.01e-11	1.03e-09	0.489684	6.03e-06	1.05e-10	4.83e-09	0.640898
	AT2G25710	2.21894	10.1637	17.0629	12.7116	1.61047	14.1883	16.2503	12.4475	1.07921	33.9872	16.9277	12.3788	-1.92553	2.09404	1.82089	0.273145	4.31e-09	5.14e-11	2.16e-08	0.258019	1.86e-08	2.57e-10	8.77e-08	0.420031
	AT1G26650	0.277368	16.5829	9.8021	18.2328	0.805234	12.533	11.3016	23.9729	0.770863	25.1757	11.3566	12.1006	-3.85855	2.91412	3.27848	-0.364359	9.61e-20	2e-11	3.01e-14	0.20466	1.23e-18	1.04e-10	2.21e-13	0.35944
	AT4G12620	0	11.0553	12.1619	2.568	0.161047	14.543	8.69357	7.37627	1.07921	34.9942	11.9994	2.92083	-2.28817	3.47048	3.88204	-0.411566	4.71e-05	2.03e-11	3.7e-14	0.225894	0.000127383	1.05e-10	2.69e-13	0.385129
	AT1G71070	4.99262	34.7706	35.3965	25.038	4.02617	31.3326	34.373	44.0271	2.00424	89.6254	36.8553	21.8367	-1.9972	2.02377	2.08172	-0.0579551	5.87e-11	2.04e-11	6.54e-12	0.822314	3.08e-10	1.06e-10	3.83e-11	0.896833
	AT4G10470	0.138684	2.85297	5.62713	6.67681	0	5.32062	5.818	11.5254	0.154173	9.315	6.78538	8.48433	-5.33472	4.57704	4.09271	0.484327	3.63e-16	2.05e-11	1.28e-08	0.16175	3.25e-15	1.06e-10	5.33e-08	0.308251
	AT2G38420	0.277368	9.80709	11.7988	5.39281	0.322094	8.63123	8.3592	8.0678	0.770863	20.8958	9.21383	3.75536	-2.59536	3.14817	3.15033	-0.00215646	1.78e-07	2.05e-11	2.83e-11	0.994226	6.41e-07	1.06e-10	1.56e-10	1
	AT5G33280	0.69342	6.06256	6.35321	20.1588	0	7.33064	7.89108	17.7492	0.308345	14.3501	9.49953	15.2996	-4.63612	3.24307	3.03281	0.210258	1.44e-24	2.07e-11	1.09e-09	0.466246	2.96e-23	1.07e-10	5.11e-09	0.620166
	AT2G33080	0	17.1178	11.7988	0.1284	0	17.6172	9.49605	3.45763	0.770863	42.0434	13.2851	1.94722	-1.69388	4.2102	4.91798	-0.707785	0.0209185	2.07e-11	2.41e-15	0.0837109	0.0377815	1.07e-10	1.97e-14	0.199764
	AT2G05120	0.277368	14.6215	12.3434	8.98801	1.12733	17.2625	13.3747	13.139	1.54173	45.568	20.2847	5.14623	-2.18671	2.73758	2.99089	-0.253317	3.67e-07	4.37e-11	6.11e-13	0.409645	1.27e-06	2.2e-10	3.96e-12	0.56804
	AT5G28370	2.21894	24.2502	20.3303	19.3884	2.09361	32.1602	25.412	23.0509	2.62094	74.2683	31.2127	10.0143	-1.88688	2.22792	2.50905	-0.281126	2.57e-08	2.09e-11	5.37e-14	0.299192	1.02e-07	1.09e-10	3.85e-13	0.466877
	AT4G38480	2.91236	19.4359	25.2313	4.2372	3.86512	20.4548	24.877	8.0678	1.38755	55.1347	28.1415	6.67619	-0.194147	2.02406	1.81211	0.211949	0.559061	2.15e-11	2.93e-09	0.392981	0.621809	1.11e-10	1.31e-08	0.552207
	AT3G50340	1.52552	12.1251	14.5216	19.6452	1.44942	16.4348	14.8459	25.5864	1.38755	38.267	15.7849	19.6113	-2.87116	2.12524	2.20819	-0.082947	5.66e-20	2.24e-11	4.92e-12	0.715943	7.43e-19	1.16e-10	2.92e-11	0.824709
	AT2G41480	0	1.78311	9.62058	9.50161	0	8.04005	9.76355	5.53221	0.154173	10.5738	7.78533	3.47718	-5.74766	6.05089	5.22085	0.830038	4.86e-10	2.32e-11	3.28e-08	0.0940023	2.31e-09	1.2e-10	1.3e-07	0.215961
	AT4G00905	0.416052	11.7685	15.4292	1.1556	1.28837	9.81359	10.9673	4.14915	0.308345	30.7143	12.4994	1.94722	-0.765936	3.0376	2.97653	0.06107	0.150824	2.36e-11	8.03e-11	0.849378	0.209933	1.22e-10	4.23e-10	0.915076
	AT2G15760	5.54736	14.4432	93.3015	7.57561	9.17967	22.3466	120.573	9.45085	3.08345	41.7916	116.423	1.25179	0.994042	2.99629	0.482418	2.51387	0.0262636	2.36e-11	0.260772	4.92e-09	0.0462748	1.22e-10	0.352662	1.84e-07
	AT5G41620	0.277368	5.34932	15.0662	8.73121	0.48314	11.2324	10.1648	17.7492	0.770863	29.7073	17.7848	5.56349	-3.32016	3.54194	3.10686	0.435076	6.87e-10	2.39e-11	7.07e-09	0.254905	3.23e-09	1.23e-10	3.02e-08	0.416146
	AT3G09650	0.554736	8.55891	10.8912	27.9912	0.322094	9.45888	8.42607	29.2746	0.925036	32.9801	10.8566	22.3931	-4.43666	2.78391	2.98785	-0.203938	8.86e-30	2.4e-11	6.47e-13	0.442606	2.9e-28	1.24e-10	4.18e-12	0.598631
	AT1G16000	1.66421	16.7612	26.502	9.11641	1.44942	18.6813	16.0497	7.37627	1.23338	43.3022	14.5707	5.84167	-1.36302	2.44436	2.46815	-0.0237925	0.000409802	2.43e-11	1.82e-11	0.933096	0.000982007	1.25e-10	1.02e-10	0.968028
	AT2G18780	0.277368	7.13243	7.26081	2.0544	0	10.2865	7.62359	3.91865	0.308345	23.4134	7.35678	1.66905	-2.54215	3.91841	4.30689	-0.388489	0.000165027	2.45e-11	8.35e-14	0.236904	0.000416039	1.26e-10	5.88e-13	0.396667
	AT2G24762	0.138684	25.1418	6.71625	10.6572	0	21.4007	5.21614	6.22373	0.308345	83.3315	8.49958	11.2661	-4.93274	4.16884	6.27871	-2.10987	2.33e-16	2.48e-11	3.47e-29	9.5e-11	2.12e-15	1.28e-10	9.83e-28	4.9e-09
	AT1G03210	2.08026	12.3034	29.4063	9.11641	4.50931	21.1643	27.1507	11.9864	1.85007	44.561	27.2129	10.2925	-0.907927	2.09012	1.51044	0.579681	0.00560411	2.48e-11	1.95e-06	0.0273572	0.0113718	1.28e-10	6.44e-06	0.0956561
	AT4G01020	2.08026	13.9082	26.1389	30.0456	1.77152	23.8837	22.737	43.7966	4.00849	42.5469	33.7126	27.8175	-2.66276	2.1314	1.6741	0.457292	1.18e-16	2.49e-11	2.19e-07	0.0855719	1.11e-15	1.28e-10	8.05e-07	0.202806
	AT3G47450	1.10947	12.1251	18.6966	23.2404	0.966281	21.1643	11.0341	26.739	1.54173	49.8479	14.9993	20.4458	-3.26421	2.34722	2.75741	-0.410193	2.17e-19	1.66e-10	3.92e-14	0.128258	2.7e-18	7.91e-10	2.85e-13	0.264965
	AT2G35795	4.99262	34.9489	43.0203	19.3884	3.70408	32.8696	33.4368	27.4305	2.31259	78.7999	28.7843	28.5129	-1.7608	2.00249	2.03922	-0.0367321	6.61e-09	2.51e-11	1.27e-11	0.886071	2.79e-08	1.29e-10	7.26e-11	0.938345
	AT3G16920	0.277368	4.45777	9.8021	10.1436	0.48314	1.53707	11.1679	13.139	0.770863	5.53865	12.0708	12.6569	-3.54617	3.19475	1.24663	1.94812	1.34e-13	2.52e-11	0.0218877	6.83e-08	9.2e-13	1.3e-10	0.04067	1.98e-06
	AT3G16410	2.21894	74.1772	126.883	116.331	3.22094	23.529	115.959	59.7017	3.54597	79.5552	117.423	11.8224	-3.39007	4.08458	2.72707	1.35752	1.34e-08	2.55e-11	2.97e-06	0.0112963	5.45e-08	1.31e-10	9.63e-06	0.0519942
	AT2G43465	0.138684	4.9927	7.26081	3.0816	0	5.55709	5.88488	4.84068	0.308345	11.3291	6.71395	3.05992	-3.49604	4.13127	3.86434	0.266929	1.86e-07	2.6e-11	1.48e-09	0.421143	6.69e-07	1.34e-10	6.82e-09	0.578549
	AT5G50160	0.138684	2.67466	8.71298	101.565	0	11.5871	11.5023	54.1695	0.462518	25.4274	11.7137	46.177	-7.34498	4.43774	4.17937	0.258367	2.36e-29	2.63e-11	5.27e-10	0.543848	7.42e-28	1.35e-10	2.55e-09	0.688464
	AT4G31210	2.08026	26.2117	25.9574	28.7616	2.89884	29.7955	29.1569	27.8915	4.16266	58.1558	34.8554	15.856	-1.98166	2.06125	1.99341	0.0678423	2.48e-10	2.66e-11	1.49e-10	0.793274	1.22e-09	1.37e-10	7.66e-10	0.877627
	AT5G06330	0	45.2909	8.8945	0.898801	0	16.7895	8.76044	0.230509	0.308345	33.4837	9.42811	1.25179	-2.02177	5.13568	6.71955	-1.58386	0.0389071	2.69e-11	1.19e-19	0.000376231	0.065661	1.38e-10	1.45e-18	0.00363546
	AT2G39445	0	4.63608	5.62713	2.8248	0.161047	5.32062	5.55051	4.14915	0	8.05622	5.714	2.78175	-4.78392	5.36321	5.10944	0.253771	3.76e-08	2.71e-11	7.95e-10	0.49304	1.46e-07	1.39e-10	3.78e-09	0.643877
	AT5G40840	0.277368	4.45777	9.8021	1.6692	0.48314	6.50298	10.4992	6.22373	0.462518	17.1195	13.7136	3.47718	-2.1291	3.54639	2.75084	0.795554	0.000253019	2.71e-11	6.33e-07	0.0308349	0.000622812	1.39e-10	2.21e-06	0.103397
	AT1G23410	0	9.80709	9.98362	1.6692	0.644187	12.8877	9.42918	4.37966	0.616691	42.2951	10.8566	2.78175	-1.77621	3.3725	3.89751	-0.525009	0.00198757	2.76e-11	5.55e-15	0.106825	0.00434996	1.41e-10	4.36e-14	0.235223
	AT5G02380	20.3865	989.267	463.421	1134.03	20.9361	3845.86	625.335	1602.03	11.1004	6380.52	370.767	1950.98	-5.49233	3.59044	6.01673	-2.42629	1.09e-20	2.8e-11	2.01e-23	1.92e-06	1.54e-19	1.43e-10	3.43e-22	3.85e-05
	AT5G55125	1.66421	10.342	18.152	5.90641	1.93256	17.7354	16.919	8.75932	1.54173	39.5258	19.7133	6.67619	-1.0317	2.16783	1.98335	0.184481	0.00337273	2.84e-11	1.87e-09	0.460452	0.00710095	1.45e-10	8.52e-09	0.615021
	AT5G57220	9.01446	148.711	216.554	3.3384	14.1721	109.841	420.434	5.76271	7.24612	168.174	208.704	18.7768	1.06873	3.60745	2.30413	1.30333	0.0357341	2.86e-11	7.9e-06	0.00808376	0.0609234	1.46e-10	2.44e-05	0.0407474
	AT1G07970	1.10947	12.6601	15.4292	11.556	1.93256	15.9619	14.4447	14.522	1.54173	42.5469	17.7848	9.45794	-1.94641	2.14375	2.21552	-0.0717777	5.03e-09	2.88e-11	8.28e-12	0.760844	2.15e-08	1.47e-10	4.8e-11	0.856456
	AT3G22250	0	0	13.9771	0.3852	0	0.118236	11.7698	2.7661	0	0	7.35678	0.278175	-6.00393	9.23173	1.77982	7.45191	0.000744752	2.89e-11	0.426797	5.26e-14	0.00172651	1.48e-10	0.539762	4.62e-12
	AT5G07610	0.138684	3.03128	9.07602	4.3656	0.161047	5.79357	7.95796	12.678	0.308345	12.0843	8.99956	5.98075	-4.1322	4.12993	3.34377	0.786166	5.32e-11	2.91e-11	2.92e-07	0.0409467	2.81e-10	1.49e-10	1.06e-06	0.125034
	AT3G06680	1.94158	33.3441	38.8454	16.9488	5.47559	46.1121	33.2362	19.5932	2.62094	132.424	36.5696	27.122	-1.70449	2.21555	2.63211	-0.41656	4.04e-07	2.93e-11	3.87e-15	0.143774	1.39e-06	1.5e-10	3.08e-14	0.28506
	AT1G24120	2.49631	30.4911	36.6671	19.26	4.18722	23.529	26.8832	12.217	2.31259	61.9322	27.2129	17.9423	-1.50517	2.09732	2.01834	0.078979	2.85e-06	3e-11	1.94e-10	0.765737	8.88e-06	1.53e-10	9.89e-10	0.859792
	AT3G61520	3.05105	27.9948	25.5944	19.3884	2.4157	36.6532	28.6219	25.5864	3.54597	86.8561	34.0697	11.6833	-1.61199	2.0419	2.33437	-0.292474	2.74e-07	3.01e-11	3.59e-14	0.25204	9.64e-07	1.54e-10	2.62e-13	0.413037
	AT2G47220	0.416052	3.56621	13.251	7.96081	0.161047	7.56711	10.9004	8.52882	0.770863	24.9239	12.4994	12.9351	-3.43279	3.47961	2.84254	0.637062	9.24e-11	3.06e-11	1.18e-07	0.0833647	4.74e-10	1.56e-10	4.46e-07	0.199184
	AT1G14970	2.49631	15.3347	20.8748	3.4668	1.12733	19.7454	16.1165	5.53221	1.38755	63.4427	24.1417	4.45079	-0.372424	2.32035	2.45381	-0.133457	0.338222	3.07e-11	2.42e-12	0.625995	0.411498	1.56e-10	1.48e-11	0.754493
	AT2G33780	0	37.4452	32.4921	0.1284	0.161047	4.84768	45.474	0.922034	0.154173	12.8396	18.2848	2.08631	-2.30017	6.99908	6.04781	0.951264	0.0404393	3.12e-11	6.6e-09	0.177761	0.0679184	1.59e-10	2.83e-08	0.327938
	AT1G24764	1.52552	13.3733	22.327	32.3568	2.09361	21.6372	20.3964	50.9424	2.92928	60.6734	27.9986	43.3952	-3.2632	2.18579	2.07368	0.11211	4.33e-23	3.15e-11	3.94e-10	0.673016	7.73e-22	1.61e-10	1.93e-09	0.792374
	AT3G07310	1.24816	13.0167	25.0498	77.6821	1.44942	20.6913	15.3141	37.5729	1.38755	46.0715	20.999	65.371	-4.49747	2.64279	2.55386	0.0889358	4.03e-29	3.16e-11	1.67e-10	0.776993	1.24e-27	1.61e-10	8.56e-10	0.867547
	AT1G76310	0	0.713243	7.26081	0.770401	0	2.71943	6.88798	1.38305	0.154173	6.79743	13.3565	0.417262	-2.8168	6.04026	4.07224	1.96802	0.0160616	3.16e-11	7.01e-05	0.000189121	0.0297738	1.61e-10	0.000192882	0.00204915
	AT3G50430	0.416052	22.8238	25.4128	17.4624	2.7378	25.3025	20.3296	17.2881	2.15842	57.9041	21.4275	8.62341	-2.04883	2.44474	2.65638	-0.211635	4.67e-08	3.2e-11	6.13e-13	0.471936	1.79e-07	1.63e-10	3.97e-12	0.62536
	AT2G45590	1.10947	30.1345	40.479	25.1664	1.93256	23.6472	23.807	39.1865	1.38755	70.2402	20.5704	78.4452	-4.03914	3.01939	3.09607	-0.0766861	2.83e-18	3.28e-11	1.14e-11	0.837699	3.18e-17	1.67e-10	6.55e-11	0.907109
	AT2G24300	0.416052	8.73722	8.34994	1.5408	0	9.81359	8.69357	3.68814	0.770863	20.3923	9.99951	2.64266	-1.62548	3.22169	3.3172	-0.0955156	0.0041856	4.76e-11	1.49e-11	0.756903	0.00866639	2.39e-10	8.46e-11	0.853528
	AT5G08330	1.24816	8.3806	40.116	38.52	0.966281	30.9778	43.8022	54.4	3.08345	52.3654	37.641	93.7449	-4.1393	3.27234	2.37237	0.899969	2.67e-16	3.36e-11	1.09e-06	0.0329918	2.41e-15	1.71e-10	3.71e-06	0.108241
	AT1G12130	0	3.20959	9.07602	0.1284	0.161047	3.78355	7.48984	2.53559	0	12.8396	10.7138	0.417262	-2.91091	6.03729	5.02033	1.01696	0.0124873	3.4e-11	1.77e-07	0.0440373	0.0236711	1.73e-10	6.57e-07	0.131203
	AT5G39320	1.38684	7.84567	25.5944	19.7736	2.25466	8.63123	28.6888	19.3627	2.62094	22.9099	29.57	6.95437	-1.86584	2.51145	0.925215	1.58624	1.2e-06	3.48e-11	0.0173246	1.6e-06	3.93e-06	1.77e-10	0.0328987	3.28e-05
	AT1G06910	0.416052	7.13243	9.25754	4.494	0.805234	7.44887	9.02794	5.99322	0.770863	19.3853	14.2136	4.03353	-1.85012	2.78807	2.37627	0.411807	5.54e-05	3.55e-11	4.74e-08	0.151258	0.000148592	1.8e-10	1.86e-07	0.295114
	AT4G19890	0	3.3879	7.9869	8.34601	0	5.20239	7.75734	9.91187	0.462518	12.3361	9.99951	2.92083	-4.43522	4.50743	3.71832	0.78911	1.41e-10	3.58e-11	1.88e-07	0.0555744	7.1e-10	1.82e-10	6.95e-07	0.152485
	AT3G13150	0.138684	2.85297	7.9869	3.7236	0.161047	6.62122	7.0886	4.84068	0.308345	10.322	11.1423	6.81528	-3.63302	4.13429	3.3322	0.802091	2.39e-08	3.6e-11	3.79e-07	0.0390912	9.48e-08	1.83e-10	1.36e-06	0.121162
	AT1G19480	0.416052	6.95412	9.8021	8.34601	0.48314	10.1683	7.48984	8.52882	0.770863	18.3782	12.1423	7.23254	-2.8438	2.87058	2.74431	0.126267	1.52e-10	3.61e-11	5.02e-10	0.652589	7.66e-10	1.83e-10	2.43e-09	0.775997
	AT5G61590	5.54736	86.124	172.263	140.855	6.44187	90.4506	107.466	32.2712	3.54597	128.648	84.8529	43.9516	-2.85514	3.32011	2.75037	0.569745	7.37e-09	3.64e-11	2.25e-08	0.203977	3.09e-08	1.84e-10	9.11e-08	0.358538
	AT3G59000	0.277368	4.27946	10.1651	8.47441	0.644187	6.03004	7.69046	7.60678	0.462518	14.8537	10.1424	10.2925	-3.28107	3.08396	2.45502	0.628931	2.7e-12	3.65e-11	5.27e-07	0.0386381	1.63e-11	1.85e-10	1.86e-06	0.120305
	AT5G02080	0	3.20959	5.99017	0.770401	0	3.42885	4.68115	2.53559	0	9.315	5.07118	1.39087	-6.56312	8.1379	7.6767	0.461198	1.52e-05	3.66e-11	3.62e-09	0.287859	4.38e-05	1.86e-10	1.6e-08	0.454004
	AT1G09000	0.277368	8.73722	12.1619	2.9532	1.28837	14.4248	13.4416	4.61017	0.770863	34.9942	15.4278	1.52996	-0.927078	2.92401	2.90805	0.0159616	0.0647037	3.69e-11	6.1e-11	0.960109	0.102329	1.87e-10	3.25e-10	0.984895
	AT4G04460	0.138684	14.6215	17.2444	2.6964	0	9.57712	5.14927	4.37966	0.154173	29.2038	5.35688	3.3381	-3.98429	5.13163	5.66563	-0.534005	1.67e-06	3.71e-11	1.04e-13	0.232106	5.36e-06	1.88e-10	7.27e-13	0.392833
	AT5G43500	1.10947	8.91553	19.4227	10.1436	2.09361	17.6172	16.4509	14.9831	0.616691	48.3373	19.2133	7.51072	-2.07455	2.61483	2.49356	0.121266	4.66e-07	7.2e-11	6.4e-10	0.69839	1.59e-06	3.55e-10	3.07e-09	0.812428
	AT2G34060	0	5.52763	12.1619	4.3656	0.161047	15.7254	13.3078	4.84068	0.616691	48.3373	10.2138	2.08631	-2.83029	4.28243	4.59216	-0.309733	4.11e-05	3.8e-11	1.11e-12	0.471152	0.000111822	1.92e-10	7.03e-12	0.624603
	AT4G34570	0.970788	9.62878	10.3467	7.57561	0.966281	10.6412	13.0404	9.91187	1.23338	27.6933	17.3563	6.11984	-1.8648	2.44345	2.18201	0.261443	1.75e-06	3.98e-11	7.77e-09	0.329158	5.62e-06	2.01e-10	3.31e-08	0.497171
	AT4G29360	0.138684	2.13973	8.16842	2.6964	0.161047	4.84768	6.01862	6.22373	0	15.8607	10.0709	3.75536	-4.2421	4.96547	4.27831	0.687163	9.65e-08	4.04e-11	4.89e-08	0.109898	3.59e-07	2.04e-10	1.91e-07	0.239587
	AT3G56870	0.277368	2.31804	11.4358	2.6964	0.48314	3.19237	7.0886	3.45763	0.154173	11.8326	10.6423	2.50357	-2.21272	3.70972	2.38677	1.32295	0.0004101	4.04e-11	8.43e-05	0.000500917	0.000982654	2.04e-10	0.00022922	0.00460005
	AT1G74120	0.832104	5.17101	7.9869	6.54841	0	4.72944	9.02794	11.5254	0.308345	10.5738	9.85666	6.5371	-3.28961	3.22616	2.40194	0.824217	3.62e-11	4.08e-11	3.96e-06	0.0104368	1.94e-10	2.06e-10	1.26e-05	0.049052
	AT1G21520	4.16052	93.0782	75.694	17.8476	4.8314	138.927	40.3248	13.3695	5.24187	276.429	44.1407	25.5921	-1.03183	2.23704	3.464	-1.22697	0.00237074	4.09e-11	2.88e-23	5.38e-05	0.00512085	2.07e-10	4.85e-22	0.000702752
	AT2G28570	2.77368	14.7998	40.116	12.198	2.4157	4.61121	49.0183	17.5186	2.46676	15.1054	29.6414	10.7097	-1.37023	2.72965	0.580149	2.1495	0.000938857	4.13e-11	0.164544	1.66e-08	0.00214901	2.08e-10	0.235723	5.6e-07
	AT1G26520	0.138684	13.7299	10.8912	5.77801	0.966281	13.9519	9.3623	8.0678	1.23338	34.9942	11.928	7.23254	-2.19028	2.56114	3.06345	-0.502314	8.37e-08	4.15e-11	9.67e-16	0.0459515	3.13e-07	2.09e-10	8.16e-15	0.134915
	AT4G21070	0.416052	4.45777	10.1651	2.568	0	6.26651	7.0886	7.60678	0.462518	16.1124	14.2136	3.47718	-2.8049	3.81937	3.10488	0.714489	5.53e-06	4.16e-11	2.18e-07	0.0646939	1.67e-05	2.1e-10	8.01e-07	0.168609
	AT5G03680	0	6.41918	16.8814	2.0544	0	6.73946	14.1103	5.53221	0.925036	33.2319	16.4992	0.834524	-2.05367	4.412	3.71642	0.695582	0.00441147	4.2e-11	3.57e-08	0.14498	0.00909753	2.12e-10	1.41e-07	0.28676
	AT4G24830	4.2992	41.0114	75.8755	120.311	6.76397	63.4928	96.4317	73.7627	5.70439	166.915	106.352	24.2012	-2.70934	2.82096	2.2412	0.579762	5.23e-10	1.08e-10	1.88e-07	0.143308	2.48e-09	5.24e-10	6.96e-07	0.28444
	AT4G27280	22.7442	254.806	301.868	82.8181	18.6814	239.073	287.757	40.8	22.0467	525.92	259.13	136.862	-1.07885	2.49943	2.34217	0.157269	0.00315095	4.25e-11	5.23e-10	0.65721	0.00666683	2.14e-10	2.53e-09	0.779744
	AT3G22142	0.138684	19.9708	11.4358	67.2817	0.161047	21.7554	6.68736	114.102	0.770863	101.962	18.6419	42.6998	-6.64982	3.80475	5.14363	-1.33888	3.88e-31	4.25e-11	1.47e-19	0.000658918	1.43e-29	2.14e-10	1.78e-18	0.00574983
	AT1G79030	0.832104	18.1877	12.7064	12.7116	1.44942	15.9619	12.171	16.3661	1.38755	39.2741	15.5707	9.73611	-2.38854	2.22872	2.64708	-0.41836	3.43e-12	4.26e-11	2.76e-15	0.0752368	2.05e-11	2.15e-10	2.24e-14	0.186047
	AT5G02370	12.0655	342.535	257.033	395.087	8.05234	1490.48	257.062	550.685	4.93353	2519.08	147.35	792.38	-5.12199	3.4988	5.69297	-2.19418	2.62e-19	4.27e-11	2.25e-22	9.32e-06	3.24e-18	2.15e-10	3.53e-21	0.000156157
	AT3G28660	1.80289	5.52763	13.614	5.39281	0.161047	10.2865	13.8428	8.0678	0.770863	18.1265	17.5706	5.70258	-1.71916	2.73088	1.89687	0.834014	8.84e-05	4.27e-11	9.5e-06	0.0083452	0.000231039	2.15e-10	2.91e-05	0.0416752
	AT5G45275	0.69342	4.81439	9.43906	6.16321	0.644187	6.62122	9.69667	7.14576	0.616691	13.3431	11.2137	5.98075	-2.28086	2.70092	1.97046	0.730457	1.34e-07	4.4e-11	5.92e-06	0.00886157	4.92e-07	2.21e-10	1.85e-05	0.0435843
	AT1G07520	0.832104	18.5443	25.7759	11.2992	2.57675	16.6713	22.3358	14.9831	1.54173	45.3162	23.356	28.2347	-2.50777	2.63063	2.33251	0.298115	4.69e-10	4.4e-11	6.15e-09	0.360139	2.24e-09	2.22e-10	2.65e-08	0.529272
	AT5G10800	0	4.9927	13.614	7.96081	0.644187	4.49297	11.9704	11.2949	1.6959	14.0984	13.8565	6.11984	-2.42954	2.8492	1.6022	1.247	5.53e-08	4.44e-11	0.000506749	0.00012958	2.1e-07	2.23e-10	0.00123808	0.00148201
	AT2G16530	0.277368	5.88425	7.44233	3.852	0.161047	10.523	7.42297	4.14915	0.308345	26.938	9.57096	2.2254	-2.70646	3.73483	4.02533	-0.290497	1.36e-05	4.48e-11	7.84e-13	0.389055	3.93e-05	2.25e-10	5.02e-12	0.54834
	AT3G58270	0	4.63608	6.89777	2.6964	0.161047	3.66532	5.28301	4.14915	0.154173	15.6089	7.78533	4.31171	-4.09694	4.68376	4.37974	0.304014	6.54e-08	4.5e-11	2.21e-09	0.419117	2.47e-07	2.26e-10	1e-08	0.576896
	AT3G51280	0	0	12.3434	1.4124	0	3.66532	10.3654	3.91865	0.154173	7.30095	18.9991	1.66905	-4.25799	6.63499	4.16537	2.46962	0.000117168	4.51e-11	0.000146923	9.82e-05	0.000301129	2.27e-10	0.000386464	0.00117279
	AT4G27480	0.554736	42.0813	10.5282	3.0816	0.322094	25.7755	18.6577	4.37966	1.07921	46.575	11.8566	2.36448	-1.27431	3.1624	4.30881	-1.14641	0.0182853	1.33e-10	1.4e-18	0.00150111	0.0334645	6.41e-10	1.56e-17	0.011202
	AT2G41180	0.970788	1.6048	24.8683	17.334	0.966281	6.26651	21.2658	4.61017	0.616691	8.30798	27.2129	13.9087	-2.86058	3.58045	1.01685	2.56359	1.48e-07	4.63e-11	0.068646	4.85e-08	5.4e-07	2.32e-10	0.112521	1.46e-06
	AT2G19720	0	3.74452	7.9869	3.3384	0.322094	8.27652	7.42297	4.61017	0.308345	19.3853	7.9996	3.47718	-3.17084	3.97833	3.87889	0.099443	1.13e-06	4.7e-11	2.27e-10	0.778961	3.69e-06	2.35e-10	1.14e-09	0.86872
	AT1G23830	0	1.24817	9.8021	2.568	0.322094	0.59118	15.9828	4.14915	0.616691	1.00703	10.5709	4.86806	-2.63414	4.07167	0.0700403	4.00163	6.23e-05	4.7e-11	0.929261	7.87e-14	0.00016629	2.36e-10	1	6.77e-12
	AT1G35230	1.52552	25.1418	36.1226	1.5408	1.93256	17.9719	52.6964	2.07458	2.00424	32.2249	36.2839	7.92798	-0.141394	3.29724	2.22512	1.07212	0.781255	4.72e-11	6.44e-06	0.0132162	0.823141	2.37e-10	2.01e-05	0.0581103
	AT1G14040	1.38684	3.74452	19.0596	2.568	3.05989	7.33064	49.0183	6.68475	1.54173	11.0773	37.7124	3.89444	-0.0973778	2.94793	0.274756	2.67317	0.835342	4.8e-11	0.547031	1.25e-10	0.871753	2.41e-10	0.658661	6.33e-09
	AT2G41850	0	276.56	36.6671	0.1284	0.322094	34.7614	20.6639	2.53559	0.308345	127.641	37.4267	0.278175	-1.00498	5.96103	8.03779	-2.07676	0.310034	4.8e-11	3.3e-17	0.00181724	0.38193	2.41e-10	3.22e-16	0.0130613
	AT1G52720	3.88315	19.0792	82.2287	144.835	5.79769	19.3907	51.827	171.959	5.55022	43.8057	44.4978	64.2583	-3.62404	2.31249	0.760536	1.55196	2.62e-23	4.81e-11	0.0293344	1.95e-06	4.78e-22	2.41e-10	0.0528599	3.9e-05
	AT4G14000	0.277368	13.0167	17.2444	12.198	2.89884	20.1001	20.6639	9.68136	0.462518	54.1277	20.7133	10.4315	-2.2234	2.83059	2.85339	-0.0228004	4.06e-07	4.87e-11	3.95e-11	0.946148	1.4e-06	2.44e-10	2.14e-10	0.976057
	AT2G28550	0.554736	24.0719	13.0695	204.413	1.61047	18.6813	13.5753	307.959	1.23338	46.8268	15.8564	152.022	-6.60244	2.42611	3.07069	-0.644578	9.89e-71	9.6e-11	1.18e-16	0.0174728	8.11e-68	4.69e-10	1.1e-15	0.0709231
	AT2G30770	20.1092	19.2576	283.716	4.494	15.6215	5.20239	996.55	0.922034	18.9632	14.0984	491.19	2.64266	3.67717	3.81656	-2.00404	5.8206	7.32e-10	4.93e-11	0.000253918	8.66e-20	3.43e-09	2.47e-10	0.00064646	1.75e-17
	AT1G70200	1.52552	16.048	29.4063	41.2164	2.09361	15.6072	16.919	44.2576	1.85007	43.8057	15.2135	41.1698	-3.53705	2.23294	2.05441	0.178528	1.07e-25	4.99e-11	2.02e-09	0.50699	2.46e-24	2.5e-10	9.2e-09	0.655367
	AT5G56460	2.49631	7.13243	55.5452	22.2132	3.22094	21.8737	67.9436	11.9864	4.62518	41.0364	62.9255	6.81528	-1.00264	2.93577	1.0162	1.91956	0.0219238	5.01e-11	0.0194729	3.02e-06	0.0393744	2.51e-10	0.0365538	5.8e-05
	AT2G41760	1.24816	11.0553	15.4292	13.6104	0.966281	11.8236	13.7091	26.0475	1.54173	29.2038	14.3564	17.8032	-2.88818	2.2738	2.06975	0.204045	4.71e-17	5.05e-11	4.29e-09	0.420497	4.62e-16	2.52e-10	1.88e-08	0.578044
	AT5G44600	0	2.85297	7.07929	5.77801	0	3.90179	3.8118	5.99322	0.154173	7.30095	5.78543	5.84167	-5.66726	5.29876	4.68184	0.616928	8.7e-13	5.16e-11	5.91e-08	0.101444	5.52e-12	2.58e-10	2.29e-07	0.227117
	AT2G48010	10.4013	34.414	93.6645	23.4972	10.468	69.8775	133.613	17.2881	13.1047	148.788	150.278	10.0143	0.418493	2.2302	1.14502	1.08518	0.21517	5.2e-11	0.000580204	0.000694296	0.282312	2.6e-10	0.00140546	0.00599734
	AT2G01990	0	5.70594	9.07602	5.90641	0	16.4348	6.21924	6.91526	0.154173	52.1137	7.35678	13.0742	-6.23992	5.76437	6.84004	-1.07568	4.94e-13	5.41e-11	3.58e-16	0.0168655	3.22e-12	2.7e-10	3.15e-15	0.0692607
	AT4G35905	1.38684	10.8769	15.9738	4.2372	1.12733	15.4889	15.6484	7.14576	0.925036	39.2741	15.3564	8.90159	-1.54459	2.5157	2.48409	0.0316104	0.000146018	5.46e-11	1.25e-10	0.912581	0.000370263	2.72e-10	6.51e-10	0.955129
	AT1G10970	1.66421	6.7758	22.1455	5.39281	1.12733	11.9418	13.7091	4.84068	1.38755	25.4274	18.2134	3.61627	-0.719897	2.40995	1.66208	0.747875	0.0746374	5.51e-11	1.08e-05	0.00992736	0.115783	2.75e-10	3.28e-05	0.0474171
	AT4G15330	0	0	4.90105	0.1284	0	0.118236	12.5054	1.38305	0	0	10.4281	0.973611	-5.64878	8.9996	1.78023	7.21937	0.00200329	5.65e-11	0.42642	7.11e-14	0.00438303	2.82e-10	0.539394	6.17e-12
	AT3G49470	1.66421	16.4046	30.8585	35.8236	1.44942	30.032	20.129	40.1085	2.77511	96.1711	23.7845	39.2226	-3.28139	2.40097	2.73362	-0.332658	5.65e-19	5.67e-11	9.28e-14	0.265349	6.81e-18	2.82e-10	6.51e-13	0.428562
	AT3G08890	0.416052	6.59749	9.8021	6.16321	1.12733	8.74947	6.48674	8.75932	0.616691	13.3431	7.64248	6.81528	-2.33072	2.21811	2.14785	0.0702589	1.58e-07	3.89e-07	1.26e-06	0.819578	5.74e-07	1.31e-06	4.24e-06	0.895228
	AT3G05100	0.69342	8.91553	7.80538	12.5832	0.644187	12.6513	10.7666	13.8305	0.616691	20.3923	11.7851	12.796	-3.30849	2.71938	2.78304	-0.0636579	8.29e-16	5.84e-11	2.92e-11	0.816379	7.13e-15	2.91e-10	1.61e-10	0.893195
	AT5G57790	0.138684	5.34932	8.53146	1.6692	0	11.7054	10.0979	4.14915	0.770863	28.7003	14.4993	3.75536	-2.3312	3.90696	3.8278	0.0791559	0.00034447	5.91e-11	1.84e-10	0.842405	0.00083333	2.94e-10	9.41e-10	0.910515
	AT1G04900	1.66421	13.195	12.7064	7.70401	0.48314	16.553	12.6391	7.37627	0.770863	41.2881	12.9279	5.56349	-1.7759	2.42383	2.82127	-0.397449	6.33e-06	5.95e-11	1.57e-14	0.12425	1.9e-05	2.96e-10	1.18e-13	0.259587
	AT3G10740	3.32842	118.577	30.4954	57.9085	2.89884	62.9016	32.9018	72.6102	1.54173	120.34	33.4983	82.757	-3.77482	2.39589	3.74791	-1.35202	8.22e-24	6.22e-11	1.47e-23	1.67e-05	1.57e-22	3.09e-10	2.53e-22	0.000258806
	AT3G03170	0.277368	9.62878	10.5282	2.3112	0.161047	12.4148	7.0886	6.45424	0.308345	45.568	8.78528	5.00714	-3.1052	3.8266	4.59192	-0.765321	5.66e-07	6.27e-11	7.65e-16	0.0321891	1.92e-06	3.11e-10	6.53e-15	0.106505
	AT3G52390	1.52552	12.1251	15.7923	5.00761	1.28837	21.7554	20.0621	5.76271	1.54173	43.8057	16.642	4.03353	-0.744458	2.35567	2.43338	-0.0777141	0.0600585	6.28e-11	1.76e-11	0.778898	0.0959049	3.12e-10	9.9e-11	0.868677
	AT1G70250	5.13131	56.8811	41.9312	15.1512	5.1535	49.8956	46.8115	15.2136	2.46676	96.9264	40.498	25.3139	-1.15186	2.10998	2.38488	-0.274905	0.00041472	6.33e-11	2.06e-13	0.33178	0.00099313	3.14e-10	1.4e-12	0.499727
	AT4G00980	0.277368	7.13243	8.16842	5.00761	0.322094	7.68534	6.48674	5.3017	0.462518	18.1265	8.571	6.25893	-2.95915	3.17355	3.23606	-0.0625104	5.14e-09	6.37e-11	3.56e-11	0.826686	2.2e-08	3.16e-10	1.94e-10	0.899461
	AT1G20823	1.94158	1.24817	49.7366	16.3068	1.44942	9.81359	53.5658	31.1187	1.07921	12.3361	43.2121	63.2847	-3.63628	3.79059	0.716092	3.07449	3.25e-10	6.41e-11	0.202173	8.98e-09	1.58e-09	3.18e-10	0.282321	3.22e-07
	AT2G30280	1.80289	14.9781	20.8748	11.8128	0.48314	24.5931	22.2689	15.2136	3.08345	54.883	21.5704	14.1869	-1.90992	2.3293	2.37613	-0.0468325	1.61e-07	6.62e-11	3.26e-11	0.869708	5.84e-07	3.28e-10	1.79e-10	0.928208
	AT5G18370	0.69342	7.84567	11.2543	8.34601	0.48314	12.1783	20.0621	8.75932	1.6959	24.6722	25.0702	3.61627	-1.81511	3.04546	2.24603	0.799421	0.000172674	6.68e-11	2.06e-06	0.0304857	0.000434044	3.31e-10	6.81e-06	0.10256
	AT1G72860	0.69342	9.45046	14.8847	9.88681	1.28837	8.39476	13.6422	19.5932	1.23338	14.3501	17.2134	8.20615	-2.50383	2.59143	1.7441	0.847329	6.08e-10	6.73e-11	2.37e-05	0.00563521	2.87e-09	3.33e-10	6.93e-05	0.0314792
	AT1G11880	0.69342	6.7758	8.53146	4.87921	0.161047	8.74947	8.3592	6.22373	0.770863	19.1335	11.2137	5.28532	-2.27922	2.82381	2.67222	0.151586	7.93e-07	6.78e-11	1.44e-09	0.587494	2.64e-06	3.36e-10	6.66e-09	0.723806
	AT1G61000	1.52552	12.1251	15.6108	3.0816	1.61047	14.1883	14.311	4.84068	1.6959	37.26	20.9275	2.50357	-0.0574986	2.14199	1.97464	0.167356	0.881532	6.79e-11	3.09e-09	0.50192	0.913089	3.36e-10	1.38e-08	0.651101
	AT1G53730	1.52552	253.914	40.479	37.1076	2.09361	109.014	28.7556	33.8848	2.62094	234.889	30.4985	17.9423	-2.82501	2.75042	5.067	-2.31659	2.62e-11	6.86e-11	6.47e-30	3.93e-10	1.43e-10	3.39e-10	1.98e-28	1.83e-08
	AT1G18980	2.35763	42.0813	35.3965	0.3852	2.25466	11.8236	60.6544	1.38305	1.23338	30.7143	42.2836	0.417262	2.54962	3.34397	2.36423	0.979741	4.12e-05	6.87e-11	2.67e-06	0.0276039	0.000112035	3.4e-10	8.69e-06	0.0962713
	AT5G03700	4.16052	64.5485	57.3604	3.21	6.92501	47.6491	78.9777	5.07119	4.00849	66.9673	50.3547	1.80814	1.62317	2.42402	2.0812	0.342825	6.63e-05	6.99e-11	1.86e-08	0.306085	0.000176147	3.45e-10	7.59e-08	0.474393
	AT5G11750	0.69342	11.2336	16.5184	7.31881	1.61047	16.6713	10.3654	13.8305	0.308345	40.5328	12.8565	8.48433	-2.48123	2.67854	2.98193	-0.303389	3.82e-09	6.99e-11	2.97e-13	0.299619	1.65e-08	3.45e-10	1.98e-12	0.467327
	AT1G15600	0	11.0553	5.62713	0.3852	0	11.9418	4.34678	0.691526	0	30.4626	3.28555	0.278175	-4.80808	7.88508	9.43031	-1.54522	0.0114972	7.06e-11	4.63e-20	3.53e-05	0.0219277	3.49e-10	5.87e-19	0.000494006
	AT4G14100	0.138684	13.3733	30.4954	14.124	0.644187	16.3166	14.6453	11.0644	2.00424	46.8268	13.785	15.7169	-2.90634	3.149	3.01084	0.138163	2.32e-09	7.14e-11	4.97e-10	0.714081	1.03e-08	3.53e-10	2.41e-09	0.82355
	AT2G35780	0.554736	11.0553	8.53146	28.7616	0.161047	19.036	10.2317	27.8915	0.770863	56.3935	10.1424	31.2946	-4.8537	3.01253	3.99855	-0.986017	1.73e-28	7.18e-11	3.52e-19	0.000861054	5.1e-27	3.54e-10	4.16e-18	0.00714199
	AT3G05470	0	13.7299	11.4358	3.0816	0.322094	23.056	8.49295	6.45424	1.07921	76.7858	15.8564	3.61627	-2.19011	3.42106	4.49139	-1.07033	0.000100648	7.34e-11	3.5e-18	0.00299419	0.000261069	3.62e-10	3.75e-17	0.0193262
	AT3G57930	0.277368	106.273	225.448	15.6648	0.644187	107.358	93.6899	46.1017	4.93353	314.193	86.71	93.6058	-3.7224	4.84337	4.7145	0.128868	2.26e-07	1.17e-10	2.88e-10	0.83619	8.06e-07	5.66e-10	1.44e-09	0.905914
	AT4G08940	1.10947	7.48905	14.3401	4.3656	1.12733	9.57712	13.4416	6.22373	0.925036	29.2038	13.6422	3.3381	-1.09342	2.45939	2.07183	0.387557	0.00891604	7.39e-11	8.35e-08	0.163185	0.0174023	3.64e-10	3.2e-07	0.310101
	AT5G48830	0.832104	8.73722	9.62058	15.7932	0.644187	8.74947	11.7029	17.7492	1.54173	22.1546	15.285	13.6306	-2.94768	2.35962	1.99519	0.364422	2.56e-16	7.39e-11	9.73e-08	0.155659	2.32e-15	3.64e-10	3.7e-07	0.300935
	AT4G27630	0.138684	7.31074	7.07929	3.3384	0	5.79357	4.68115	4.84068	0.462518	13.5949	3.49983	3.05992	-3.13775	3.33935	3.75563	-0.41628	3.56e-06	3.49e-07	5.66e-09	0.293881	1.1e-05	1.18e-06	2.45e-08	0.460662
	AT4G21850	5.54736	15.1564	226.174	39.2904	6.92501	16.4348	184.437	7.37627	5.70439	34.4907	106.352	6.39802	-0.600798	3.60864	0.200234	3.40841	0.242692	7.86e-11	0.696603	3.5e-10	0.310132	3.87e-10	0.802751	1.64e-08
	AT5G43400	1.38684	17.8311	15.2477	4.1088	1.44942	13.9519	15.2472	8.0678	1.38755	54.3795	18.9991	5.28532	-0.997478	2.30161	2.5454	-0.243796	0.00976629	8.06e-11	6.8e-13	0.361034	0.0189216	3.96e-10	4.38e-12	0.53007
	AT1G23380	0	6.24087	8.34994	0.642001	0.322094	5.32062	8.02483	1.84407	0.462518	15.8607	8.42815	0.556349	-0.838359	3.75109	3.40365	0.34744	0.268785	8.08e-11	9.36e-09	0.330537	0.337358	3.97e-10	3.95e-08	0.498542
	AT5G62650	1.52552	20.684	14.7031	22.3416	0.805234	19.9819	17.7215	22.1288	2.15842	49.3443	15.7849	15.5778	-2.71816	2.17925	2.60811	-0.428855	5.08e-16	8.25e-11	5.58e-15	0.0854271	4.47e-15	4.05e-10	4.39e-14	0.202574
	AT1G09540	0.138684	1.96142	9.98362	0.3852	0	3.54708	7.3561	2.99661	0.308345	7.5527	13.8565	1.94722	-2.3972	4.76932	3.06321	1.70611	0.00450852	8.32e-11	0.000109561	0.000476702	0.00928811	4.08e-10	0.000293603	0.00442384
	AT5G59350	1.24816	9.45046	18.8781	6.93361	1.12733	20.5731	18.9921	5.76271	1.38755	50.3514	21.0704	11.5442	-1.71705	2.71642	2.61555	0.100879	6.95e-05	8.35e-11	4.75e-10	0.760294	0.000184304	4.09e-10	2.31e-09	0.855999
	AT1G19290	0.69342	16.048	10.7097	8.98801	1.28837	15.7254	14.6453	15.2136	1.23338	30.4626	15.9992	7.51072	-2.26648	2.46881	2.65181	-0.183004	7.04e-09	8.42e-11	3.55e-12	0.507489	2.96e-08	4.13e-10	2.14e-11	0.655757
	AT5G45590	0.832104	12.3034	9.98362	5.77801	0.805234	12.7695	9.02794	8.52882	0.308345	38.5188	10.3566	5.42441	-2.28876	2.64725	3.24334	-0.596086	9.87e-08	8.42e-11	3.8e-16	0.021592	3.67e-07	4.13e-10	3.34e-15	0.0816101
	AT5G61220	1.52552	20.3274	21.0564	6.54841	2.7378	34.2885	25.1445	8.29831	1.54173	84.3385	20.7133	10.7097	-1.16279	2.31206	2.82491	-0.512849	0.0017915	8.53e-11	2.26e-15	0.0733619	0.00394236	4.18e-10	1.85e-14	0.182941
	AT3G15760	2.49631	7.66736	26.6835	10.6572	2.09361	6.85769	22.8039	5.3017	1.54173	21.6511	23.856	11.9615	-1.23491	2.32448	0.7951	1.52938	0.00085132	8.54e-11	0.0326147	8.09e-07	0.00196021	4.18e-10	0.0580949	1.77e-05
	AT5G27060	3.4671	21.5756	113.087	30.0456	4.34826	4.96591	102.049	17.5186	3.70014	19.637	154.207	4.03353	-1.16757	3.74829	0.450229	3.29806	0.0304531	8.61e-11	0.402672	3.04e-09	0.0528106	4.21e-10	0.514021	1.18e-07
	AT3G55010	1.24816	16.4046	17.426	13.0968	3.38198	19.8637	18.524	17.2881	1.23338	49.8479	19.4276	15.995	-2.00439	2.02966	2.17157	-0.141915	5.37e-10	1.46e-10	8.31e-12	0.561326	2.55e-09	6.98e-10	4.81e-11	0.702553
	AT1G70580	6.51815	87.7288	62.806	36.594	1.93256	101.919	59.3169	25.3559	8.01698	232.623	68.0681	39.779	-1.6277	2.25784	2.95206	-0.694229	3.28e-06	1.35e-10	1.62e-16	0.0289884	1.02e-05	6.47e-10	1.48e-15	0.0993947
	AT4G14145	1.24816	18.1877	22.69	9.11641	2.57675	18.5631	16.3172	12.678	1.07921	50.0996	15.7849	14.1869	-1.89337	2.24488	2.43227	-0.187398	1.01e-07	8.8e-11	2.19e-12	0.482568	3.74e-07	4.31e-10	1.35e-11	0.634601
	AT5G15170	1.10947	17.1178	12.7064	8.47441	0.644187	20.9278	13.8428	10.8339	2.00424	57.9041	15.8564	9.17976	-1.89836	2.24533	2.89682	-0.651488	1.43e-07	9.03e-11	2.05e-17	0.00838819	5.23e-07	4.42e-10	2.04e-16	0.041832
	AT2G36130	2.08026	29.4213	37.0302	25.9368	4.99245	39.9638	30.9625	28.122	2.62094	114.549	32.2127	41.5871	-2.34045	2.1458	2.47766	-0.331862	2.27e-12	9.18e-11	9.09e-14	0.239695	1.38e-11	4.48e-10	6.38e-13	0.399226
	AT5G52400	0.970788	0.178311	40.2975	1.926	0.805234	0.709416	75.5672	6.91526	2.62094	1.00703	45.0692	0.556349	0.0543468	3.96671	-2.79548	6.76219	0.928809	9.51e-11	7.03e-05	1.42e-21	0.952516	4.64e-10	0.000193248	3.8e-19
	AT2G23050	0	1.6048	9.07602	0.1284	0	6.85769	7.48984	2.7661	0	16.616	12.8565	0.556349	-6.01195	9.03096	8.22774	0.803217	0.000717845	9.93e-11	1.73e-08	0.191745	0.00166788	4.84e-10	7.07e-08	0.345159
	AT5G01900	0	0	10.8912	2.3112	0.48314	0.236472	10.2985	4.84068	0.308345	0.503514	10.5709	1.52996	-2.39995	4.10627	-1.64195	5.74823	0.00058031	9.93e-11	0.0980996	2.59e-19	0.00136467	4.84e-10	0.155365	5.09e-17
	AT4G27460	2.49631	18.366	40.2975	2.1828	4.34826	49.1862	41.7291	2.99661	2.15842	71.4989	30.6413	1.80814	1.37482	2.43075	2.30424	0.126502	0.00137522	1.05e-10	9.3e-10	0.698026	0.00307488	5.11e-10	4.39e-09	0.812304
	AT1G78860	2.49631	10.8769	23.9607	4.3656	0.966281	6.73946	31.9656	6.91526	3.08345	13.3431	28.1415	3.75536	-0.137465	2.43055	0.639987	1.79056	0.733634	1.05e-10	0.100017	9.52e-08	0.781686	5.11e-10	0.158173	2.63e-06
	AT1G75780	0.277368	23.8936	7.80538	2.3112	0	30.7414	5.61738	4.61017	0.616691	86.8561	8.49958	2.78175	-2.3312	3.29991	5.47403	-2.17412	4.75e-05	1.07e-10	5.96e-33	2.51e-14	0.000128537	5.2e-10	2.31e-31	2.31e-12
	AT4G09810	0	2.49635	7.44233	1.926	0.161047	4.72944	6.21924	4.37966	0	14.3501	6.5711	5.28532	-5.05032	5.61397	5.1267	0.487268	3.44e-08	1.08e-10	1.29e-08	0.274735	1.34e-07	5.23e-10	5.34e-08	0.4391
	AT1G62914	0.69342	4.81439	9.62058	8.60281	0.322094	4.37473	8.02483	11.9864	0.154173	10.0703	11.6423	4.31171	-3.30576	3.32903	2.3083	1.02073	2.97e-10	1.09e-10	2.59e-05	0.00413408	1.45e-09	5.28e-10	7.54e-05	0.0250368
	AT4G39300	1.94158	16.4046	23.5976	7.31881	2.09361	22.2284	18.2565	10.1424	1.54173	69.9884	18.0705	6.81528	-1.09652	2.17196	2.46683	-0.294875	0.00211492	1.11e-10	2.22e-13	0.264476	0.00460995	5.38e-10	1.5e-12	0.427535
	AT4G11650	0.138684	3028.96	1167.54	0	6.92501	1412.21	1664.68	2.53559	0.154173	3966.68	945.668	0.417262	2.38756	7.88824	8.65388	-0.765637	0.0191709	1.11e-10	6.94e-12	0.397115	0.0349346	5.39e-10	4.05e-11	0.556223
	AT1G06450	0.554736	31.9176	11.7988	8.34601	1.44942	32.8696	12.1041	14.2915	0.925036	75.527	17.0706	18.7768	-2.84207	2.57982	3.91322	-1.3334	1.74e-12	1.13e-10	1.58e-23	3.73e-06	1.07e-11	5.47e-10	2.71e-22	6.97e-05
	AT4G00020	0.277368	2.49635	11.4358	4.87921	0.161047	3.66532	9.96417	5.07119	1.23338	14.0984	19.499	5.42441	-2.19534	3.33308	1.71976	1.61332	5.3e-05	1.14e-10	0.00169642	4.71e-05	0.000142308	5.53e-10	0.00384476	0.000627849
	AT3G23220	0	0	9.07602	0.513601	0	0	10.8335	0.461017	0	0	4.71405	0.139087	-4.60943	8.82499	0	8.82499	0.0231445	1.16e-10	1	3.84e-15	0.0413221	5.65e-10	1	3.99e-13
	AT5G40970	0.138684	2.13973	5.62713	7.70401	0	6.50298	6.15237	10.3729	0.154173	13.5949	6.78538	9.31885	-5.39194	4.60561	4.34982	0.255794	4.75e-15	1.17e-10	2.97e-09	0.496586	3.76e-14	5.67e-10	1.33e-08	0.646951
	AT5G37540	2.21894	131.237	28.8617	13.0968	2.89884	190.597	51.2252	21.8983	3.85432	217.266	34.784	24.0621	-1.7143	2.4655	4.37414	-1.90865	7.96e-06	1.17e-10	1.04e-27	1.97e-08	2.36e-05	5.67e-10	2.6e-26	6.54e-07
	AT1G29840	0.138684	6.24087	12.3434	4.494	0.644187	6.50298	6.15237	4.84068	0.308345	16.1124	8.14245	4.58988	-2.69652	3.34204	3.03387	0.308164	9.57e-07	1.17e-10	1.12e-08	0.352192	3.16e-06	5.69e-10	4.67e-08	0.521225
	AT4G05590	1.80289	14.7998	24.6868	4.6224	3.05989	15.4889	20.2627	4.37966	0.925036	29.4555	17.4277	5.56349	-0.372294	2.19864	1.74598	0.452662	0.320988	1.18e-10	4.8e-07	0.101181	0.393475	5.73e-10	1.7e-06	0.226668
	AT3G57350	1.10947	8.3806	18.3336	9.75841	1.93256	19.036	18.3234	14.7525	1.54173	49.0926	21.2847	10.7097	-1.93013	2.42621	2.26407	0.162147	5.87e-07	1.18e-10	2.38e-09	0.586241	1.99e-06	5.73e-10	1.07e-08	0.722914
	AT5G05640	0.138684	6.06256	10.1651	0.513601	0.161047	13.1242	10.6329	3.45763	0.462518	38.0153	11.5709	1.25179	-1.60397	4.13664	4.35719	-0.220545	0.0320086	1.19e-10	1.05e-11	0.602953	0.0552031	5.77e-10	6.05e-11	0.736289
	AT4G19070	0.69342	6.41918	13.251	11.8128	0.805234	6.14827	9.89729	8.52882	0.770863	16.616	10.2138	9.73611	-2.74748	2.61125	1.95575	0.655496	2.1e-11	1.21e-10	4.14e-06	0.0221018	1.15e-10	5.85e-10	1.32e-05	0.0829991
	AT3G50930	32.1747	277.986	746.23	59.4493	33.8198	399.283	794.325	62.4678	24.976	737.396	811.888	310.443	-1.30407	3.45668	2.29501	1.16167	0.0087572	1.21e-10	7.43e-06	0.0182991	0.0171201	5.85e-10	2.3e-05	0.0731662
	AT4G30910	4.16052	37.2669	38.8454	22.9836	2.89884	52.8515	69.9498	46.3322	4.77935	116.563	48.2119	62.7284	-2.4684	2.50211	2.39529	0.106816	2.45e-10	1.22e-10	7.08e-10	0.757168	1.21e-09	5.91e-10	3.38e-09	0.853691
	AT3G04340	4.02184	52.0667	45.017	82.5613	2.4157	72.124	51.6933	80.217	8.32533	151.054	65.9967	52.0187	-2.83916	2.19891	2.50392	-0.305009	2.89e-16	1.22e-10	3.45e-13	0.317475	2.6e-15	5.91e-10	2.29e-12	0.484777
	AT3G61780	1.38684	13.195	19.7857	26.4504	0.966281	16.6713	20.8646	28.5831	3.85432	39.5258	27.4986	18.9159	-2.55411	2.20141	1.75213	0.449282	1.22e-13	1.23e-10	4.36e-07	0.108605	8.42e-13	5.92e-10	1.55e-06	0.237661
	AT3G07670	1.66421	13.0167	17.426	27.606	1.12733	15.9619	17.3203	26.0475	2.15842	50.8549	16.7135	24.3403	-2.96897	2.12505	2.1956	-0.0705484	1.31e-19	1.26e-10	3.76e-11	0.77914	1.67e-18	6.08e-10	2.04e-10	0.868833
	AT2G36880	159.487	1299.88	1722.45	211.989	153.639	943.76	1840.09	186.481	129.505	2453.87	2199.03	95.6921	0.847873	2.4573	1.74484	0.712461	0.0223848	2.36e-10	4.01e-06	0.0534168	0.0401226	1.1e-09	1.28e-05	0.148944
	AT4G21550	0.138684	4.27946	9.62058	3.5952	0	9.34065	8.82732	6.45424	0.925036	20.8958	10.7138	3.75536	-2.62973	3.50377	3.23827	0.2655	5.83e-06	1.29e-10	5.05e-09	0.46093	1.76e-05	6.24e-10	2.2e-08	0.615403
	AT5G28500	1.10947	14.4432	16.1553	87.3121	0	20.9278	15.3141	80.217	2.00424	82.3245	19.0705	72.0472	-5.22949	2.73563	3.31256	-0.576931	5.76e-34	1.3e-10	6.14e-15	0.0758699	2.83e-32	6.26e-10	4.81e-14	0.186998
	AT5G39970	0	1.42649	10.5282	0.513601	0	0.709416	7.62359	1.38305	0.462518	2.51757	10.2852	1.80814	-1.95466	4.63749	1.5837	3.05379	0.0235761	1.32e-10	0.0698294	6.75e-09	0.0419971	6.33e-10	0.114264	2.48e-07
	AT3G60670	0.970788	19.2576	9.43906	0.898801	0.161047	25.4208	9.56292	2.53559	0.462518	90.6325	14.285	1.25179	-0.395892	3.06878	4.48726	-1.41848	0.501469	1.32e-10	4.65e-22	1.44e-05	0.566448	6.36e-10	7.08e-21	0.000228055
	AT5G02130	0.277368	11.5902	15.7923	9.88681	1.77152	15.2525	12.7729	8.98983	1.6959	35.4977	14.0707	9.31885	-1.96104	2.2895	2.37149	-0.0819885	1.1e-07	1.32e-10	3.46e-11	0.751737	4.05e-07	6.37e-10	1.89e-10	0.850042
	AT1G60560	0.554736	6.24087	9.25754	8.08921	0.644187	7.33064	10.6998	13.3695	0.770863	22.4064	11.428	6.81528	-2.79097	2.75364	2.40226	0.351386	1.69e-10	1.33e-10	4.95e-08	0.2328	8.48e-10	6.38e-10	1.94e-07	0.393629
	AT2G34640	0.138684	7.48905	11.9803	23.8824	0.805234	11.8236	10.2985	29.7356	1.54173	28.1968	12.2137	18.4986	-3.86144	2.56666	2.53593	0.0307249	1.62e-23	1.34e-10	3.25e-10	0.911502	3.02e-22	6.43e-10	1.61e-09	0.954242
	AT1G69380	0.554736	11.2336	18.152	12.198	1.93256	13.1242	12.2379	14.7525	0.770863	27.1897	11.4994	9.31885	-2.48857	2.45325	2.34103	0.112225	1.36e-10	1.34e-10	1.32e-09	0.689028	6.88e-10	6.45e-10	6.12e-09	0.805392
	AT4G04850	1.94158	15.513	11.6173	45.3252	1.61047	20.1001	17.0528	32.2712	0.616691	48.3373	18.8562	41.448	-3.83996	2.26914	2.58654	-0.317403	2.52e-26	5.36e-10	1.49e-12	0.256067	6.18e-25	2.42e-09	9.28e-12	0.417664
	AT5G20885	1.66421	7.84567	19.7857	9.11641	1.12733	12.2965	13.776	13.6	1.23338	25.4274	16.2135	16.1341	-2.25224	2.34972	1.77997	0.569759	1.49e-09	1.35e-10	2.06e-06	0.0452014	6.72e-09	6.5e-10	6.78e-06	0.133375
	AT3G47010	0.416052	0.713243	11.7988	8.21761	1.12733	3.07414	15.6484	8.29831	1.07921	8.81149	20.5704	7.51072	-2.214	2.96861	0.448944	2.51967	3.33e-06	1.37e-10	0.378006	1.57e-10	1.03e-05	6.57e-10	0.485938	7.81e-09
	AT3G22425	0.554736	6.7758	12.8879	10.1436	0.48314	11.7054	10.6329	9.22034	1.54173	24.9239	12.7137	17.3859	-2.85397	2.55107	2.34058	0.210491	1.74e-10	1e-08	2.01e-07	0.53039	8.68e-10	4e-08	7.42e-07	0.676243
	AT5G63580	0	22.1105	6.17169	1.7976	0	5.67533	6.01862	1.84407	0	31.7214	4.78548	0.834524	-6.56859	8.26522	9.62775	-1.36253	2.57e-05	1.39e-10	1.86e-16	0.0044688	7.19e-05	6.65e-10	1.69e-15	0.0265108
	AT4G29720	0.277368	7.84567	11.0727	14.3808	0.966281	10.2865	7.82421	13.139	0.770863	24.9239	11.428	10.0143	-3.24284	2.66882	2.71119	-0.0423687	3.04e-15	1.4e-10	9.55e-11	0.877291	2.46e-14	6.73e-10	5e-10	0.933008
	AT2G15230	0.416052	48.3222	14.1586	10.0152	0.805234	21.519	15.0466	9.22034	1.23338	58.6593	12.9994	11.5442	-2.67163	2.87577	4.12242	-1.24665	4.82e-09	1.44e-10	1.62e-20	0.000161416	2.07e-08	6.92e-10	2.14e-19	0.00178106
	AT5G58610	0.138684	10.1637	6.53473	1.284	0	16.553	7.3561	5.07119	0.462518	37.26	9.92808	3.75536	-2.94972	4.00822	4.93482	-0.926595	1.54e-05	1.45e-10	3.51e-16	0.0126329	4.41e-05	6.97e-10	3.1e-15	0.0563489
	AT3G44740	0.277368	4.81439	11.6173	5.77801	0.805234	6.85769	9.69667	11.2949	0.616691	15.6089	10.7852	4.45079	-2.61313	3.00272	2.30202	0.700707	7.83e-08	1.48e-10	2.37e-06	0.0332024	2.94e-07	7.11e-10	7.75e-06	0.10868
	AT1G80050	0	6.24087	11.6173	0.898801	0	32.6332	11.5691	1.38305	0.154173	81.0657	15.1421	6.25893	-4.67633	6.52783	7.55573	-1.0279	1.64e-05	1.51e-10	7.76e-14	0.0866414	4.68e-05	7.25e-10	5.49e-13	0.204544
	AT1G08960	1.10947	25.1418	14.3401	13.0968	1.61047	17.7354	12.8397	15.9051	1.54173	48.0856	16.7135	10.5706	-2.2037	2.12124	2.74106	-0.619814	6.92e-11	1.61e-10	5.47e-17	0.00950461	3.6e-10	7.7e-10	5.22e-16	0.0459576
	AT2G23470	0.416052	3.92283	9.98362	4.494	0.161047	7.09416	7.82421	7.60678	0.308345	13.3431	6.99965	4.58988	-3.13547	3.49264	3.0349	0.457734	3.5e-08	1.64e-10	7.63e-08	0.185596	1.36e-07	7.82e-10	2.93e-07	0.337746
	AT2G22890	3.4671	10.342	29.7693	5.00761	2.7378	10.523	34.5737	8.0678	3.54597	18.63	28.4272	3.19901	0.325902	2.01183	0.396344	1.61548	0.346872	1.64e-10	0.225718	1.2e-08	0.420462	7.84e-10	0.310998	4.19e-07
	AT1G70550	0.277368	0.713243	9.25754	11.9412	0	7.09416	6.88798	13.139	0	13.5949	10.8566	9.17976	-5.72075	5.12693	4.26818	0.858751	5.43e-13	1.67e-10	3.01e-07	0.0765519	3.52e-12	7.97e-10	1.09e-06	0.188152
	AT1G09950	0.69342	7.48905	56.9974	2.8248	1.12733	27.6672	51.0246	51.6339	0.925036	57.4006	48.8547	18.3595	-3.63916	4.59632	3.28386	1.31246	2.09e-07	1.71e-10	2.2e-06	0.0272508	7.48e-07	8.14e-10	7.23e-06	0.0954461
	AT5G20790	1.10947	13.195	36.1226	1.7976	1.28837	11.9418	9.3623	1.84407	0.770863	32.7284	20.6418	3.3381	-0.179339	3.09172	2.46744	0.624279	0.735523	1.73e-10	3.78e-07	0.111287	0.783306	8.26e-10	1.35e-06	0.241481
	AT3G13030	3.05105	8.02398	26.6835	20.8008	1.77152	14.543	25.412	24.4339	2.62094	29.7073	28.3557	36.8581	-2.46069	2.17195	1.0807	1.09125	7.17e-13	1.75e-10	0.00188127	0.000196262	4.59e-12	8.36e-10	0.00423577	0.00211005
	AT3G07190	0.832104	5.70594	14.7031	6.03481	1.44942	11.3507	18.4571	6.22373	0.462518	20.8958	13.4993	10.4315	-2.08302	2.87273	2.10513	0.767596	7.45e-06	1.78e-10	4.73e-06	0.0282317	2.22e-05	8.47e-10	1.5e-05	0.0977181
	AT3G27030	0	7.31074	6.17169	3.9804	0	5.79357	4.41366	5.3017	0.154173	17.1195	4.42835	6.25893	-5.48582	5.16545	5.7176	-0.552146	6.78e-12	1.79e-10	1.69e-13	0.118198	3.93e-11	8.52e-10	1.16e-12	0.251672
	AT5G36940	2.21894	13.195	16.5184	15.9216	0.966281	11.3507	15.3141	18.6712	1.07921	22.1546	14.0707	14.6042	-2.48452	2.15082	1.79746	0.353362	2.33e-13	1.79e-10	1.99e-07	0.167089	1.57e-12	8.52e-10	7.36e-07	0.314865
	AT3G20898	0.138684	0.713243	5.44561	1.6692	0	1.77354	7.62359	2.30509	0	2.26581	6.42825	2.50357	-4.22908	5.59315	3.2067	2.38645	1.84e-05	1.79e-10	0.00278312	2.77e-06	5.24e-05	8.53e-10	0.0060885	5.36e-05
	AT3G17830	0	3.03128	7.07929	3.5952	0	6.38475	4.74803	5.3017	0.154173	16.3642	6.64253	1.94722	-4.91288	5.46496	5.41823	0.0467341	6.28e-08	1.82e-10	3.49e-10	0.912027	2.38e-07	8.65e-10	1.72e-09	0.954735
	AT5G23405	3.05105	18.9009	24.1422	8.34601	1.44942	19.1542	16.5178	6.68475	0.616691	56.6453	19.7133	8.48433	-1.19507	2.26867	2.41841	-0.14974	0.00137045	1.83e-10	1.19e-11	0.596949	0.00306573	8.69e-10	6.82e-11	0.731435
	AT5G23000	0	9.80709	20.5118	0.3852	0	2.48296	25.3451	2.53559	0.770863	7.5527	13.7136	0.695437	-1.05721	5.02521	3.13743	1.88778	0.227463	1.84e-10	7.88e-05	0.00151441	0.294679	8.72e-10	0.000215191	0.0112849
	AT4G35930	0.416052	15.3347	21.6009	6.03481	3.05989	21.4007	15.9159	4.84068	1.23338	59.4146	21.6418	6.39802	-0.950595	2.43679	2.61337	-0.176582	0.019453	1.84e-10	8.82e-12	0.559318	0.0354005	8.72e-10	5.1e-11	0.700915
	AT1G62560	0	14.6215	1.45216	43.014	0	15.3707	5.95175	31.5797	0	33.7354	3.85695	36.7191	-11.2268	7.76946	9.73053	-1.96107	9.14e-36	1.84e-10	1.66e-22	1.12e-07	5.13e-34	8.72e-10	2.63e-21	3.04e-06
	AT4G33840	0	1.96142	36.3041	0.3852	0.48314	0.472944	16.1834	2.07458	0.462518	3.77635	11.0709	0.278175	-0.370813	4.83702	0.951676	3.88534	0.670192	1.85e-10	0.242815	2.54e-09	0.725487	8.77e-10	0.331681	1.01e-07
	AT1G29160	0	20.3274	6.17169	6.80521	0	11.7054	6.21924	5.76271	0.154173	31.9731	6.07113	1.52996	-5.32377	5.49041	6.87768	-1.38728	1.64e-09	1.86e-10	1.06e-17	0.00104492	7.4e-09	8.83e-10	1.09e-16	0.00836327
	AT3G59760	7.62762	36.9103	66.618	72.8029	10.7901	52.9698	113.551	47.7153	8.01698	129.403	108.78	23.0885	-1.45206	2.22689	1.30974	0.917149	7.03e-05	1.79e-09	0.00031768	0.0081326	0.000186298	7.66e-09	0.000798037	0.0409478
	AT4G29210	5.54736	59.0208	63.5321	92.9617	4.34826	60.4186	61.3231	47.2543	3.85432	118.829	52.2831	26.9829	-2.61186	2.44608	2.46897	-0.022886	1.39e-11	1.9e-10	1.39e-10	0.947029	7.82e-11	9e-10	7.18e-10	0.97653
	AT1G68080	0.832104	3.92283	11.0727	5.13601	0.322094	4.84768	9.22856	6.45424	0.616691	10.8255	9.07098	5.28532	-2.19877	2.75627	1.73102	1.02525	1.68e-06	1.91e-10	0.000209161	0.000738095	5.38e-06	9.03e-10	0.000538898	0.00628252
	AT5G40570	0.138684	5.34932	11.0727	0.770401	0.161047	6.50298	7.69046	2.30509	0.462518	17.623	7.35678	2.2254	-1.73334	3.8124	3.49122	0.321175	0.0137566	1.92e-10	1.08e-08	0.398816	0.0258519	9.1e-10	4.51e-08	0.55774
	AT5G21970	0.69342	14.7998	14.1586	9.63001	1.12733	11.4689	12.5054	7.14576	1.6959	26.4345	15.285	6.25893	-1.73968	2.33408	2.26209	0.0719863	6.23e-06	1.93e-10	1.09e-09	0.789574	1.87e-05	9.13e-10	5.11e-09	0.875281
	AT1G63040	0.138684	4.27946	9.98362	1.0272	0	5.67533	8.82732	3.68814	0.154173	23.1616	7.49963	0.556349	-2.87675	5.10282	4.79014	0.312679	0.00193996	1.93e-10	3.79e-09	0.511948	0.00425041	9.15e-10	1.68e-08	0.659794
	AT3G13435	0.277368	6.24087	14.8847	0	0	4.72944	11.9704	0	0.154173	6.04216	6.64253	0.556349	0.496738	4.91297	3.6764	1.23657	0.663884	1.96e-10	4.57e-06	0.0166786	0.719743	9.29e-10	1.45e-05	0.0687277
	AT2G16390	0.69342	5.34932	10.3467	7.19041	0.48314	4.84768	9.89729	10.3729	1.38755	13.8466	15.285	9.45794	-2.37245	2.53082	1.48628	1.04454	6.88e-09	1.97e-10	0.000480387	0.000398237	2.9e-08	9.3e-10	0.00117662	0.00381438
	AT4G32820	2.49631	27.4598	28.1357	33.8976	4.67036	32.1602	36.513	35.9593	4.31684	70.9954	43.4978	16.9687	-1.91191	2.0075	1.82697	0.180525	2.63e-09	2.81e-10	1.08e-08	0.514051	1.16e-08	1.31e-09	4.53e-08	0.66189
	AT5G06950	1.10947	14.6215	17.2444	15.1512	2.7378	10.8777	15.3141	14.2915	1.23338	33.2319	18.2848	10.7097	-2.00617	2.09773	1.83153	0.266198	2.63e-09	1.97e-10	4.94e-08	0.294959	1.16e-08	9.31e-10	1.93e-07	0.461829
	AT3G17365	2.08026	13.5516	19.9672	6.93361	2.57675	18.3266	18.8584	7.14576	1.23338	49.3443	17.8563	6.95437	-0.84753	2.02707	2.02226	0.00481559	0.0135897	1.97e-10	2.87e-10	0.984591	0.025566	9.32e-10	1.43e-09	1
	AT4G28190	0	3.74452	7.07929	4.1088	0	6.03004	5.55051	5.53221	0.462518	14.0984	6.42825	3.61627	-3.7762	4.06645	3.91264	0.153809	1.53e-08	1.98e-10	1.88e-09	0.659879	6.2e-08	9.37e-10	8.59e-09	0.781856
	AT1G16650	2.77368	10.6986	18.8781	6.80521	2.09361	16.3166	22.9376	4.37966	1.6959	35.4977	23.7845	5.28532	-0.357995	2.07506	1.52306	0.552	0.314747	2.02e-10	4.65e-06	0.039286	0.387035	9.55e-10	1.47e-05	0.121578
	AT3G61010	2.77368	18.366	21.7824	64.2001	2.57675	25.3025	32.9018	44.2576	3.54597	49.0926	36.5696	35.7454	-3.02314	2.12027	1.70226	0.418003	3.23e-19	2.05e-10	4.01e-07	0.14345	3.96e-18	9.69e-10	1.43e-06	0.284643
	AT1G10920	0.416052	4.10114	11.4358	15.0228	1.12733	3.42885	13.6422	21.2068	1.38755	8.81149	11.2137	16.9687	-3.18349	2.42195	0.804413	1.61753	3.04e-17	2.25e-10	0.0592971	6.1e-08	3.04e-16	1.06e-09	0.0989867	1.8e-06
	AT3G21580	0.138684	2.13973	5.26409	12.3264	0	2.60119	6.68736	8.98983	0.308345	4.27987	6.2854	10.5706	-5.09119	4.0418	2.63961	1.40219	2.92e-17	2.11e-10	0.000283401	0.000197234	2.93e-16	9.94e-10	0.000716967	0.00211924
	AT4G22280	0	4.45777	5.08257	0.642001	0	6.73946	4.88177	1.61356	0.154173	13.0914	6.42825	1.52996	-3.41409	5.31368	5.44379	-0.130107	0.000993171	2.13e-10	6.58e-11	0.741041	0.00226386	1.01e-09	3.5e-10	0.842471
	AT5G12920	0.138684	6.06256	8.16842	0.770401	0	6.97593	4.14616	1.38305	0	23.6651	6.07113	0.278175	-2.72165	5.44898	5.91119	-0.462209	0.0171685	2.16e-10	1.49e-12	0.269402	0.0316098	1.02e-09	9.28e-12	0.433145
	AT1G29890	2.21894	26.0334	22.8716	19.26	1.28837	22.2284	27.2176	17.9797	4.16266	53.6242	30.3556	9.8752	-1.59564	2.13746	2.0434	0.0940632	5.71e-06	6.2e-10	4.09e-09	0.746871	1.72e-05	2.78e-09	1.8e-08	0.847003
	AT1G34020	0.832104	17.4744	14.8847	15.2796	2.57675	21.9919	20.129	18.4407	1.6959	51.6101	17.2849	11.8224	-2.16632	2.16076	2.46448	-0.303722	3.94e-10	2.18e-10	4.45e-13	0.245888	1.9e-09	1.03e-09	2.92e-12	0.406352
	AT3G53850	0	1.6048	5.62713	5.39281	0	3.42885	4.27991	5.99322	0.154173	6.79743	5.49973	5.56349	-5.60685	5.20987	4.38972	0.820141	3.4e-12	2.2e-10	9.75e-07	0.0363056	2.03e-11	1.03e-09	3.33e-06	0.115292
	AT5G57560	88.3417	754.076	1166.45	138.415	91.7967	691.917	1174.17	157.668	88.8035	1303.35	1025.38	308.078	-0.190636	2.41163	1.7444	0.667233	0.598494	2.21e-10	2.67e-06	0.0648887	0.658362	1.04e-09	8.69e-06	0.168958
	AT3G42670	0	3.3879	10.3467	22.9836	0	9.93183	11.7029	32.0407	1.38755	24.6722	13.4279	20.3067	-4.73367	3.42992	2.95644	0.473478	8.69e-19	2.23e-10	7.55e-08	0.217422	1.03e-17	1.05e-09	2.91e-07	0.37507
	AT5G27710	1.66421	14.4432	12.1619	16.9488	0.805234	15.1342	13.8428	15.6746	1.38755	30.9661	14.0707	14.0478	-2.57634	2.11907	2.28799	-0.168923	1.24e-14	2.26e-10	8.81e-12	0.479309	9.41e-14	1.06e-09	5.09e-11	0.631835
	AT2G37670	0.277368	17.2961	12.3434	0.770401	0	10.1683	9.56292	4.61017	0.925036	30.2108	13.1422	1.94722	-1.44762	3.57163	3.87468	-0.303052	0.0227157	2.28e-10	5.51e-12	0.439183	0.0406389	1.07e-09	3.24e-11	0.595385
	AT1G73820	0.416052	17.8311	13.614	9.75841	1.12733	17.7354	8.82732	9.22034	0.770863	37.5118	9.14241	8.7625	-2.61151	2.51659	3.33927	-0.822675	9.2e-11	2.29e-10	3.6e-18	0.00156915	4.72e-10	1.08e-09	3.86e-17	0.011597
	AT1G23840	0	0	3.44889	5.64961	0	0	6.75423	6.45424	0	1.00703	5.714	4.45079	-8.45282	8.20144	3.3963	4.80514	3.88e-11	2.35e-10	0.11964	6.87e-12	2.08e-10	1.1e-09	0.185394	4.29e-10
	AT2G38530	15.3939	3434.44	3642.75	1.926	32.3704	3578.65	2593.69	20.7458	4.62518	9283.03	2464.02	0.556349	2.28455	6.16741	6.58988	-0.422473	0.00567472	2.35e-10	3.12e-11	0.587013	0.0115054	1.1e-09	1.71e-10	0.723386
	AT5G63600	0	189.366	11.7988	0.1284	0	36.8896	11.1679	2.53559	0.154173	94.4088	9.64238	1.52996	-3.48903	6.30854	9.43284	-3.1243	0.00251951	2.38e-10	1.04e-21	3.59e-07	0.00542079	1.11e-09	1.54e-20	8.56e-06
	AT4G02715	0.554736	13.195	10.7097	21.186	1.28837	17.6172	12.4385	15.2136	0.770863	34.4907	14.6421	9.8752	-3.16835	2.63291	2.98449	-0.351576	2.15e-14	2.4e-10	5.81e-13	0.238101	1.59e-13	1.12e-09	3.77e-12	0.397507
	AT2G15120	0	17.1178	13.251	0.642001	0.322094	3.31061	81.5189	4.61017	0.462518	9.315	44.355	7.37163	-3.00351	6.27115	3.80383	2.46732	0.00140338	2.4e-10	5.32e-05	0.00129682	0.00313416	1.12e-09	0.000148464	0.00993011
	AT3G61930	0.138684	20.1491	27.7726	0	0.966281	7.56711	8.69357	0.461017	0.462518	29.2038	16.642	0.139087	2.53696	3.82977	3.55277	0.276999	0.00637536	2.41e-10	4.57e-09	0.544961	0.0128064	1.13e-09	2e-08	0.689606
	AT1G68590	0.554736	10.342	13.7955	101.821	0.322094	15.3707	12.0372	76.0678	2.15842	52.3654	11.428	83.4524	-5.42826	2.36165	2.82547	-0.463815	3.31e-37	3.02e-08	2.68e-11	0.150761	2.08e-35	1.15e-07	1.48e-10	0.29443
	AT5G21930	2.635	35.3055	30.8585	81.7909	1.12733	35.2343	30.0262	56.2441	4.62518	62.9392	29.7842	58.6948	-3.54654	2.17404	2.36228	-0.188242	3.62e-24	2.48e-10	7.45e-12	0.518495	7.18e-23	1.16e-09	4.33e-11	0.665747
	AT5G53250	0.138684	2.31804	8.53146	0.1284	0	2.60119	5.95175	0.922034	0	5.53865	5.4283	0.417262	-1.95016	5.58927	4.24623	1.34304	0.12396	2.61e-10	1.42e-05	0.00520429	0.177853	1.22e-09	4.28e-05	0.029613
	AT1G21100	6.51815	5.34932	96.9319	21.6996	8.37444	2.48296	195.271	10.1424	4.00849	4.02811	84.9958	30.7383	-0.786861	3.13179	-2.15211	5.2839	0.0942256	2.63e-10	2.15e-05	7.52e-22	0.141016	1.23e-09	6.32e-05	2.12e-19
	AT1G50240	0.138684	4.10114	12.8879	2.3112	0.161047	18.0901	9.09481	8.0678	0.462518	42.7987	21.7846	2.64266	-2.97405	4.53507	4.54277	-0.00769887	6.69e-05	2.65e-10	2.61e-10	0.987746	0.000177715	1.24e-09	1.31e-09	1
	AT4G15950	0.554736	4.81439	9.25754	3.5952	0.161047	7.56711	8.22545	2.99661	0.308345	11.3291	7.9996	2.64266	-2.12608	3.32293	2.85409	0.468841	0.000258194	2.69e-10	1.56e-07	0.170169	0.000634901	1.25e-09	5.82e-07	0.318458
	AT5G38340	0	8.3806	11.4358	0.513601	0.161047	5.67533	16.1834	3.45763	0.462518	5.03514	12.8565	1.1127	-1.8783	4.7794	3.51919	1.26021	0.0265009	2.74e-10	5.7e-06	0.0182771	0.0466452	1.28e-09	1.79e-05	0.0731103
	AT1G14820	1.24816	29.5996	19.2412	12.84	0.805234	21.046	11.5691	11.9864	2.15842	71.2472	15.3564	8.20615	-1.95599	2.17207	3.09771	-0.925646	1.95e-07	3.36e-09	1.34e-17	0.000958954	7e-07	1.4e-08	1.36e-16	0.00781745
	AT5G45890	0	2.13973	8.34994	0.1284	0	2.9559	4.5474	0.691526	0.154173	12.5878	10.6423	0.556349	-1.93138	5.79973	4.77393	1.0258	0.133167	2.75e-10	9.68e-07	0.0435332	0.188845	1.28e-09	3.31e-06	0.130186
	AT2G42580	5.26999	119.29	48.829	49.9477	3.86512	83.9476	46.6109	39.417	4.47101	164.397	38.2124	26.0093	-2.07609	2.052	3.16668	-1.11468	2.19e-10	2.78e-10	1.51e-21	0.000117741	1.08e-09	1.3e-09	2.19e-20	0.00136863
	AT4G13235	0.138684	1.06986	7.26081	0	0	3.19237	6.48674	0.230509	0	7.80446	8.64243	0.417262	-0.972044	5.76273	4.33216	1.43058	0.49666	2.79e-10	1.45e-05	0.00518967	0.561878	1.3e-09	4.35e-05	0.0295438
	AT3G13740	1.38684	11.9468	16.3368	20.1588	1.28837	11.7054	10.4323	20.2848	0.770863	29.4555	12.0708	23.5058	-3.21126	2.21053	2.22682	-0.0162894	1.25e-20	4e-10	4.1e-10	0.948668	1.76e-19	1.83e-09	2e-09	0.977417
	AT1G15080	0	0.891553	5.08257	1.5408	0	3.42885	4.88177	2.7661	0	10.5738	8.42815	3.05992	-7.292	8.36115	7.43474	0.926415	7.5e-07	2.85e-10	2.4e-07	0.0817781	2.51e-06	1.33e-09	8.8e-07	0.196513
	AT5G07820	2.35763	37.8019	30.6769	7.70401	2.57675	29.3225	23.9407	7.14576	2.62094	55.1347	22.0703	11.4052	-0.82681	2.09563	2.42673	-0.331098	0.0174176	2.86e-10	3.22e-13	0.228944	0.032029	1.33e-09	2.14e-12	0.388804
	AT1G80520	0.416052	1.6048	12.3434	2.4396	1.12733	3.19237	13.6422	3.68814	1.07921	11.3291	18.9991	2.92083	-0.783854	2.86917	0.780284	2.08889	0.121423	2.91e-10	0.114078	2.87e-08	0.174726	1.35e-09	0.177776	9.17e-07
	AT2G03240	4.71526	113.584	97.8395	30.0456	8.05234	219.919	111.679	117.329	9.25036	320.99	94.0668	49.2369	-2.10132	2.55781	3.26358	-0.705766	1.69e-07	2.91e-10	4.17e-15	0.0581492	6.11e-07	1.35e-09	3.32e-14	0.157219
	AT1G19550	9.15314	37.2669	87.4928	214.942	6.76397	53.088	88.8081	208.841	7.09194	100.451	82.9959	69.4046	-3.39463	2.2502	1.37188	0.87832	4.91e-20	2.92e-10	9.57e-05	0.0080896	6.51e-19	1.35e-09	0.000258298	0.040767
	AT5G55580	0.277368	8.55891	15.0662	11.0424	0.644187	12.2965	6.35299	8.29831	0.616691	27.1897	9.92808	8.34524	-3.19436	3.06526	3.25519	-0.189932	6.98e-11	2.96e-10	1.9e-11	0.563471	3.63e-10	1.37e-09	1.06e-10	0.704334
	AT2G24190	4.2992	20.5057	33.0367	3.0816	2.4157	19.9819	24.2082	4.14915	1.07921	47.3303	23.4274	2.92083	0.658528	2.10026	1.78479	0.315477	0.0830461	2.96e-10	1.06e-07	0.262407	0.126585	1.37e-09	4e-07	0.425123
	AT1G13140	0	3.56621	5.08257	1.1556	0	4.84768	3.87867	3.45763	0.154173	9.81852	4.92833	1.94722	-4.16155	5.06146	5.03097	0.0304897	1.69e-05	6.41e-09	1.08e-08	0.942508	4.82e-05	2.6e-08	4.53e-08	0.973956
	AT3G08800	0.416052	5.52763	12.3434	6.54841	1.44942	6.26651	9.49605	10.1424	0.462518	13.3431	13.1422	4.45079	-2.16362	2.67915	1.78592	0.89323	1.17e-06	2.99e-10	6.69e-05	0.00427429	3.82e-06	1.39e-09	0.000184422	0.0256564
	AT3G07440	0.554736	16.7612	13.4325	11.1708	1.44942	17.026	10.6998	10.3729	1.38755	53.1207	13.8565	12.3788	-2.35985	2.24887	2.92545	-0.676579	7.68e-11	3.01e-10	6.46e-17	0.00656171	3.97e-10	1.4e-09	6.13e-16	0.0350849
	AT3G23710	0.554736	7.84567	6.89777	7.31881	0.48314	10.6412	9.02794	10.3729	0.616691	25.1757	12.0708	5.70258	-2.76781	2.83183	2.97467	-0.142838	2.05e-09	3.02e-10	4.16e-11	0.629212	9.12e-09	1.4e-09	2.25e-10	0.757284
	AT3G44716	0	0.713243	5.62713	0.642001	0	2.36472	4.34678	2.07458	0.308345	4.02811	6.49968	1.25179	-2.54015	4.40235	2.76813	1.63422	0.00890166	2.2e-07	0.00306706	0.00296315	0.0173771	7.64e-07	0.00666561	0.0191711
	AT4G24340	1.38684	2.13973	23.7792	2.568	1.44942	0.709416	18.524	4.14915	0.770863	3.27284	19.2133	0.834524	0.0174691	2.83745	-0.960416	3.79786	0.972151	3.04e-10	0.0679589	1.2e-17	0.98848	1.41e-09	0.111547	1.82e-15
	AT1G53800	0.554736	4.63608	12.5249	32.742	0.966281	4.13826	8.29233	47.4848	0.925036	14.8537	10.7852	40.6135	-4.61928	2.42765	1.49176	0.935891	2.11e-37	3.92e-10	0.000353497	0.000733292	1.35e-35	1.79e-09	0.000882604	0.00625483
	AT5G08100	0.69342	12.1251	25.2313	25.68	2.57675	18.2084	17.989	27.4305	2.92928	58.6593	25.0702	24.3403	-2.66343	2.22381	2.03304	0.190767	6.76e-14	3.18e-10	1.1e-08	0.509328	4.78e-13	1.47e-09	4.59e-08	0.657663
	AT5G62630	0.138684	1.96142	14.7031	12.3264	0.48314	0.354708	19.7946	8.98983	1.07921	1.51054	11.5709	16.1341	-3.49559	3.54857	-0.438182	3.98675	7.17e-10	3.08e-10	0.515226	3.74e-14	3.36e-09	1.42e-09	0.626977	3.37e-12
	AT2G39300	0.69342	16.048	18.8781	4.87921	2.09361	19.7454	18.1896	5.3017	3.23763	52.3654	23.6417	4.72897	-0.329092	2.10306	2.13729	-0.0342247	0.372467	3.09e-10	2e-10	0.897555	0.444081	1.43e-09	1.01e-09	0.945621
	AT2G04090	0	8.91553	6.17169	0.1284	0	5.55709	13.3078	3.68814	0.308345	16.1124	15.7135	1.1127	-2.75489	5.51891	4.8762	0.642716	0.0055629	3.08e-10	4.31e-08	0.248705	0.0112945	1.42e-09	1.7e-07	0.409339
	AT1G01070	0.138684	13.9082	5.44561	3.3384	0	23.8837	5.14927	8.0678	0	68.2261	5.1426	9.45794	-5.89709	5.2619	7.43633	-2.17443	2.69e-13	3.12e-10	3.95e-24	1.79e-08	1.8e-12	1.44e-09	7.15e-23	6.01e-07
	AT4G31240	3.74447	47.7873	43.7464	9.88681	2.57675	58.9998	18.3902	10.8339	2.46676	133.683	27.4986	10.9879	-0.843749	2.06227	3.05261	-0.990344	0.0128996	3.13e-10	2.04e-20	0.000352122	0.0243987	1.44e-09	2.66e-19	0.00344643
	AT1G79640	0	10.342	7.80538	12.4548	0.322094	22.3466	7.62359	14.7525	0.770863	73.7647	15.8564	10.1534	-4.09202	3.59013	4.73272	-1.14259	6.55e-13	3.23e-10	3.03e-17	0.00290489	4.21e-12	1.49e-09	2.98e-16	0.018894
	AT4G00080	0	68.293	5.80865	0.3852	0	45.2844	2.00621	1.61356	0	162.635	4.14265	0.834524	-5.80239	7.66946	11.7746	-4.10515	0.000420809	3.23e-10	1.2e-44	2.3e-28	0.00100658	1.49e-09	1.16e-42	1.45e-25
	AT3G44560	0	0	13.251	0.1284	0	0	6.15237	0.691526	0	0.75527	5.9997	0.139087	-4.20511	8.82066	3.01797	5.80269	0.0483271	3.24e-10	0.181051	2.23e-11	0.0793416	1.49e-09	0.256026	1.28e-09
	AT4G33990	0	7.66736	10.8912	2.6964	0.805234	7.44887	8.49295	9.22034	0.308345	13.3431	11.8566	3.05992	-2.69378	3.59551	3.10831	0.487201	8.14e-06	3.37e-10	1.09e-07	0.216547	2.41e-05	1.55e-09	4.14e-07	0.373999
	AT1G05320	0	3.74452	5.80865	16.9488	0.322094	2.36472	8.82732	14.522	0.925036	5.79041	12.1423	13.4915	-4.19305	3.21061	1.62134	1.58927	9.38e-17	4.98e-10	0.00482224	1.85e-05	8.89e-16	2.26e-09	0.0101459	0.000283774
	AT3G59440	0.138684	1.42649	12.5249	0	0.161047	8.04005	12.5054	1.84407	0	17.3712	13.2136	1.1127	-2.07936	5.6436	4.56097	1.08262	0.0494725	3.46e-10	6.53e-07	0.0636121	0.0809714	1.59e-09	2.28e-06	0.166789
	AT1G61490	0.277368	3.74452	17.0629	3.7236	0.48314	2.36472	14.6453	5.07119	1.85007	9.06325	13.8565	6.11984	-1.52194	2.88202	0.780568	2.10145	0.00175633	3.48e-10	0.11736	3.96e-08	0.00387136	1.6e-09	0.182261	1.22e-06
	AT3G29350	5.26999	29.7779	31.2215	21.186	3.38198	30.2684	32.4337	23.7424	2.00424	64.4497	29.9985	21.8367	-1.63053	1.88317	1.86711	0.0160557	1.14e-08	1.92e-11	3.72e-11	0.945575	4.67e-08	1e-10	2.02e-10	0.975728
	AT1G69880	3.88315	1348.39	129.969	0.1284	13.85	1972.77	196.809	1.38305	8.01698	4065.87	119.708	0.139087	5.20772	2.92451	6.48412	-3.5596	2.23e-17	3.58e-10	9.13e-33	3.3e-14	2.27e-16	1.64e-09	3.49e-31	3e-12
	AT3G11080	1.10947	12.8384	16.6999	13.482	0.644187	5.32062	23.5395	13.8305	1.6959	10.322	20.6418	8.48433	-2.34572	2.89505	1.51743	1.37762	5.22e-07	3.63e-10	0.0013378	0.000370247	1.78e-06	1.67e-09	0.00307624	0.00359207
	AT3G48100	2.49631	100.389	49.7366	4.2372	2.7378	77.5629	40.3248	14.9831	2.77511	171.195	33.4269	21.1413	-1.32728	2.70667	3.81556	-1.10888	0.00203509	3.67e-10	9.03e-18	0.00342283	0.00444614	1.68e-09	9.32e-17	0.0215794
	AT4G14690	0.277368	6.06256	7.07929	0.2568	0.161047	13.5971	10.0979	1.61356	0	49.0926	8.92813	0.834524	-1.4017	4.56357	5.27345	-0.709888	0.126267	3.71e-10	1.89e-13	0.113762	0.180558	1.7e-09	1.29e-12	0.245288
	AT4G23490	0.69342	4.9927	9.62058	6.42001	0.161047	7.33064	7.95796	10.3729	0.770863	19.637	10.2852	8.34524	-2.88267	2.80029	2.48706	0.313235	2.26e-10	3.72e-10	6.08e-08	0.293127	1.12e-09	1.71e-09	2.36e-07	0.45976
	AT1G17040	0.138684	5.88425	9.25754	8.47441	1.12733	9.45888	9.83042	7.83729	0.770863	22.6581	14.2136	5.14623	-2.42976	2.82138	2.50918	0.3122	1.94e-07	3.74e-10	4.76e-08	0.327119	6.97e-07	1.71e-09	1.86e-07	0.495
	AT2G07680	0.138684	0	3.81193	27.9912	0	0.945888	11.4354	18.9017	0.154173	0.503514	7.49963	35.7454	-7.02212	4.94359	0.846295	4.09729	1.41e-20	3.78e-10	0.433416	8.18e-12	1.97e-19	1.73e-09	0.546557	5.08e-10
	AT4G36270	0	1.06986	5.44561	2.6964	0	1.3006	4.41366	2.7661	0.154173	3.77635	6.5711	2.36448	-4.4982	5.30584	3.39748	1.90836	1.2e-06	3.78e-10	0.000895845	3.02e-05	3.92e-06	1.73e-09	0.00211455	0.000431476
	AT4G18350	0.277368	10.5203	7.44233	0.770401	0.161047	15.3707	6.15237	2.99661	0.462518	28.4485	10.7852	1.39087	-1.36116	3.46037	4.20518	-0.744815	0.0414494	3.82e-10	5.57e-15	0.0288321	0.069317	1.75e-09	4.38e-14	0.0990309
	AT1G62680	0	3.03128	4.35649	2.8248	0.161047	4.02003	5.55051	5.07119	0.154173	10.0703	7.57105	4.17262	-4.19072	4.52093	3.98702	0.533914	2.96e-08	3.84e-10	1.5e-07	0.16876	1.16e-07	1.76e-09	5.61e-07	0.316873
	AT2G24580	0.832104	23.7153	10.7097	17.8476	1.28837	21.9919	11.8366	15.9051	0.925036	52.6172	10.928	14.7433	-3.00715	2.23249	3.33249	-1.1	8.28e-18	3.89e-10	2.09e-22	3.64e-06	8.82e-17	1.78e-09	3.28e-21	6.82e-05
	AT2G42730	0	0.891553	9.07602	2.9532	0	1.89178	6.0855	9.91187	0.616691	2.51757	7.9996	2.64266	-3.52599	3.93774	1.48863	2.44911	4.4e-06	1.6e-07	0.0757441	1.86e-05	1.34e-05	5.65e-07	0.123088	0.000284656
	AT5G51960	0.138684	6.7758	12.1619	6.80521	0.48314	7.09416	6.88798	5.07119	0.154173	21.6511	6.49968	10.4315	-3.88579	3.77243	3.74615	0.0262784	1.47e-10	4.03e-10	6.45e-10	0.94527	7.41e-10	1.84e-09	3.1e-09	0.975497
	AT3G03700	0.138684	5.17101	12.3434	3.3384	0.805234	6.85769	8.62669	8.52882	0.770863	18.1265	11.9994	3.75536	-2.13534	3.02647	2.40604	0.620424	3.37e-05	4.16e-10	1.46e-06	0.0722824	9.28e-05	1.9e-09	4.9e-06	0.181255
	AT5G17210	0.277368	6.24087	9.25754	3.4668	0.48314	11.1142	11.7029	11.9864	0.616691	18.8818	11.1423	6.39802	-2.91466	3.30901	3.05156	0.257452	9.19e-08	4.19e-10	1.32e-08	0.487188	3.42e-07	1.92e-09	5.46e-08	0.638329
	AT1G52400	27.0434	0	598.473	1555.57	29.3105	0.472944	624.8	880.543	7.86281	0	748.82	254.669	-4.4048	3.70852	-7.98729	11.6958	2.09e-12	9.89e-10	3.87e-22	5.74e-38	1.28e-11	4.35e-09	5.92e-21	1.09e-34
	AT1G76780	8.73709	56.1679	479.032	10.6572	14.6553	65.9757	132.008	25.817	17.4215	235.644	138.493	23.5058	0.461803	2.94469	1.29506	1.64963	0.303053	4.36e-10	0.00389909	0.000210889	0.374622	1.99e-09	0.00833975	0.00224192
	AT5G47250	1.10947	1.6048	11.0727	9.50161	0.644187	3.07414	13.5753	13.6	0.616691	10.0703	19.2133	5.28532	-2.51075	2.93477	0.776014	2.15876	1.79e-07	4.42e-10	0.1287	3.26e-08	6.47e-07	2.02e-09	0.197215	1.03e-06
	AT4G03190	0	7.31074	5.26409	12.198	0	5.32062	5.41676	24.2034	0.462518	28.7003	9.07098	18.7768	-5.82839	4.12834	4.55836	-0.43002	3.89e-21	4.45e-10	2.39e-12	0.244758	5.76e-20	2.03e-09	1.46e-11	0.405079
	AT3G55420	0.69342	2.13973	14.5216	9.37321	0.966281	4.84768	13.5753	17.5186	1.07921	13.5949	12.5708	13.9087	-2.87176	2.65104	1.10548	1.54556	2.01e-11	4.48e-10	0.0152868	4.62e-06	1.11e-10	2.04e-09	0.0293353	8.45e-05
	AT1G17590	1.52552	11.0553	15.6108	10.7856	0.805234	12.7695	12.2379	6.22373	0.616691	34.4907	14.4993	5.00714	-1.89753	2.55717	2.52461	0.0325592	8.62e-06	4.48e-10	9.53e-10	0.915696	2.55e-05	2.04e-09	4.49e-09	0.957049
	AT1G64660	14.5618	33.5224	210.382	25.9368	30.2768	64.3204	161.433	44.2576	14.4922	104.983	184.134	21.2804	0.391343	2.00041	0.130553	1.86985	0.217221	4.6e-10	0.677155	2.92e-09	0.284618	2.09e-09	0.783443	1.14e-07
	AT4G01897	1.66421	8.20229	26.6835	8.73121	2.25466	18.0901	23.4058	12.9085	2.46676	40.5328	20.2133	12.2397	-1.40211	2.22349	1.62947	0.594022	0.00013365	4.67e-10	6.33e-06	0.0462256	0.000340648	2.13e-09	1.98e-05	0.135523
	AT1G73010	19.5544	241.611	540.568	4.3656	12.5617	354.708	130.203	4.37966	3.70014	730.095	182.277	2.50357	2.67442	3.31275	3.50879	-0.196041	7.25e-07	4.68e-10	6.01e-11	0.683926	2.43e-06	2.13e-09	3.2e-10	0.801141
	AT4G26590	0.554736	3.3879	11.2543	8.34601	0.161047	2.83767	7.0886	12.678	0.925036	9.06325	11.7851	6.95437	-3.02193	2.89352	1.43777	1.45576	1.27e-10	4.72e-10	0.00490361	1.98e-05	6.45e-10	2.15e-09	0.0103038	0.0003009
	AT5G49290	0	4.9927	8.71298	2.6964	0	5.67533	5.28301	6.22373	0.616691	12.5878	7.92818	3.3381	-3.22491	3.8535	3.52323	0.330269	9.35e-07	4.74e-10	2.93e-08	0.375115	3.09e-06	2.15e-09	1.17e-07	0.535321
	AT4G25600	0	2.49635	7.80538	4.1088	0	6.73946	4.5474	4.14915	0.154173	12.0843	4.92833	4.17262	-5.16755	5.36205	5.2317	0.130345	5.28e-09	4.78e-10	2.03e-09	0.758684	2.25e-08	2.17e-09	9.21e-09	0.854959
	AT4G16120	1.66421	27.6382	16.5184	8.73121	1.77152	25.1843	20.1958	13.139	2.62094	59.9181	24.2845	5.14623	-1.10693	2.09292	2.53642	-0.443506	0.00177473	4.79e-10	4.61e-14	0.0980513	0.00390881	2.18e-09	3.32e-13	0.222036
	AT2G37420	0.416052	3.20959	12.5249	1.926	0.644187	3.19237	10.0979	6.22373	1.07921	6.54568	16.4992	3.61627	-1.38617	2.93288	0.948974	1.98391	0.00693529	4.81e-10	0.0663306	1.78e-07	0.0138349	2.18e-09	0.109187	4.57e-06
	AT1G01670	0	0.891553	8.53146	1.4124	0	1.18236	5.55051	5.3017	0.154173	2.76933	6.2854	2.36448	-4.61699	5.60938	3.10413	2.50525	2.23e-06	4.92e-10	0.00469611	3.3e-06	7.04e-06	2.23e-09	0.00990069	6.25e-05
	AT2G29440	12.2042	57.0594	431.655	54.6985	15.2994	173.807	386.797	85.2882	15.2631	419.175	329.555	8.34524	-0.738739	3.51297	2.10165	1.41132	0.15495	4.96e-10	8.47e-05	0.0064337	0.214419	2.25e-09	0.000230331	0.0345901
	AT5G15280	0.69342	9.09384	15.4292	13.8672	0.805234	8.8677	9.22856	20.9763	0.925036	17.3712	11.7851	8.62341	-3.11577	2.63411	2.22361	0.410498	1.65e-13	4.98e-10	2.94e-07	0.184078	1.13e-12	2.26e-09	1.06e-06	0.33583
	AT3G13845	1.24816	10.342	18.152	5.52121	0.966281	9.69536	10.6329	6.68475	0.925036	26.6862	12.2851	8.48433	-1.71517	2.4214	2.15247	0.268926	2.78e-05	4.99e-10	5.32e-08	0.354631	7.72e-05	2.26e-09	2.07e-07	0.523738
	AT1G14920	0.138684	4.63608	4.71953	54.4417	0	7.92182	3.27681	65.4644	0.154173	17.8747	5.9997	42.978	-7.95577	4.16999	4.8244	-0.654409	4.61e-54	5.01e-10	2.84e-14	0.0270169	1.21e-51	2.27e-09	2.09e-13	0.094926
	AT1G18550	0.138684	0.534932	7.62385	3.9804	0.161047	0.945888	7.75734	3.68814	0.462518	4.27987	11.2137	2.50357	-2.71163	3.84735	1.01551	2.83184	4.61e-05	5.03e-10	0.171739	1.63e-09	0.000124853	2.28e-09	0.244448	6.72e-08
	AT1G03780	0	0.534932	10.5282	0.770401	0.161047	4.02003	9.69667	5.3017	0.154173	10.5738	19.999	2.50357	-3.63045	5.67923	3.67046	2.00877	0.000178661	5.08e-10	0.000122387	0.00116344	0.000448155	2.3e-09	0.000325389	0.00910584
	AT1G27410	0.138684	4.63608	5.44561	9.24481	0.48314	4.2565	7.3561	7.83729	0.308345	11.3291	8.14245	7.23254	-3.72545	3.27854	2.73528	0.543263	1.05e-12	5.09e-10	8.42e-07	0.0942434	6.59e-12	2.31e-09	2.9e-06	0.216407
	AT5G15520	0.832104	6.95412	10.8912	5.90641	0.322094	9.69536	11.7029	6.68475	1.38755	30.4626	13.1422	6.95437	-1.92381	2.55036	2.37683	0.173534	8.46e-06	5.21e-10	1.15e-08	0.557425	2.5e-05	2.36e-09	4.8e-08	0.699466
	AT1G55160	0.832104	11.5902	11.6173	12.3264	0.805234	13.9519	11.7029	15.9051	1.38755	29.9591	10.2852	14.1869	-2.79504	2.2296	2.50529	-0.275684	4.22e-15	5.3e-10	2.45e-12	0.260883	3.36e-14	2.4e-09	1.49e-11	0.42349
	AT1G11300	0.832104	3.3879	11.7988	11.6844	0.805234	0.827652	33.6374	16.3661	0.616691	1.00703	21.1418	9.45794	-3.01869	3.66777	-0.205633	3.8734	3.24e-07	5.32e-10	0.749151	4.87e-12	1.13e-06	2.41e-09	0.854168	3.1e-10
	AT1G02010	1.66421	17.2961	13.0695	12.84	1.77152	12.7695	16.6515	17.0576	1.54173	31.7214	18.7134	10.4315	-1.9907	2.04949	1.9665	0.0829911	3.83e-09	5.36e-10	4.2e-09	0.743194	1.66e-08	2.42e-09	1.84e-08	0.844134
	AT5G14620	1.52552	8.73722	14.7031	10.7856	0.966281	13.5971	13.776	12.217	1.38755	29.2038	17.9277	18.6377	-2.42325	2.31289	1.99846	0.314421	1.3e-10	5.39e-10	1.32e-07	0.273122	6.59e-10	2.43e-09	4.95e-07	0.437473
	AT5G39790	0.277368	5.52763	13.251	11.9412	0.48314	8.15829	9.42918	9.91187	0.616691	15.1054	8.92813	4.31171	-3.23586	3.26144	2.71601	0.545427	1.19e-09	5.47e-10	4.62e-07	0.140386	5.45e-09	2.47e-09	1.64e-06	0.280654
	AT3G03773	1.38684	9.80709	23.4161	8.34601	2.7378	13.006	17.0528	10.1424	1.85007	41.7916	18.8562	6.95437	-1.09112	2.07155	1.63788	0.433667	0.00194425	5.51e-10	1.39e-06	0.107269	0.00425928	2.49e-09	4.68e-06	0.23584
	AT5G20550	0	0.713243	4.90105	0.2568	0	0.354708	10.7666	2.07458	0.154173	0.75527	11.9994	0.556349	-2.88827	6.08121	1.82383	4.25737	0.0165163	5.71e-10	0.16014	1.63e-09	0.0305383	2.57e-09	0.230558	6.73e-08
	AT3G51480	0.138684	2.49635	11.0727	6.16321	0.322094	8.513	12.5722	10.1424	1.38755	14.3501	20.6418	9.17976	-2.76974	3.32746	2.07293	1.25453	4.17e-07	5.82e-10	0.000175254	0.00260815	1.44e-06	2.62e-09	0.000456823	0.0173337
	AT3G09250	4.71526	68.4713	164.094	17.2056	5.31455	43.3926	53.432	18.4407	6.7836	114.046	40.1409	17.8032	-0.668415	2.68364	2.10105	0.58259	0.11267	5.83e-10	8.46e-07	0.140212	0.164206	2.62e-09	2.91e-06	0.280526
	AT5G43810	6.24078	29.2429	55.3637	43.1424	8.53548	58.4086	62.5937	31.1187	6.7836	140.984	90.7812	23.3667	-1.19371	2.02926	1.62919	0.400066	0.000258319	6.11e-10	6.02e-07	0.183737	0.000635122	2.74e-09	2.11e-06	0.335412
	AT1G32970	0	0	23.5976	0.2568	0.161047	0	15.849	2.07458	0.770863	0.503514	10.3566	1.1127	-0.772021	4.49082	-2.78684	7.27766	0.347638	5.84e-10	0.011593	2.68e-18	0.42125	2.63e-09	0.0227888	4.41e-16
	AT3G53320	0.832104	6.06256	11.7988	3.7236	0.48314	9.81359	10.031	6.91526	1.07921	25.931	13.0708	4.17262	-1.55969	2.59048	2.32829	0.262192	0.000572162	5.88e-10	4.57e-08	0.382754	0.00134665	2.65e-09	1.79e-07	0.54226
	AT5G23200	0.970788	7.66736	13.251	11.0424	1.44942	8.63123	13.7091	14.061	0.462518	26.4345	13.4993	5.56349	-2.37896	2.5761	2.1141	0.461993	2.25e-08	5.91e-10	6.53e-07	0.141598	8.97e-08	2.66e-09	2.28e-06	0.28225
	AT5G02750	0	1.06986	7.9869	3.9804	0	9.45888	8.55982	4.37966	0.154173	14.3501	10.7138	1.52996	-4.79994	6.04214	5.43183	0.610306	3.64e-06	5.97e-10	5.31e-08	0.273773	1.12e-05	2.69e-09	2.07e-07	0.438166
	AT1G17380	65.4588	101.994	609.727	232.404	60.8757	139.282	602.063	347.146	51.1853	274.415	574.4	110.296	-0.921085	2.09368	-0.140676	2.23436	0.00507102	5.99e-10	0.666599	4.15e-11	0.0103658	2.69e-09	0.772692	2.28e-09
	AT4G37690	0.138684	17.8311	8.8945	4.3656	0.644187	12.6513	8.15858	2.7661	0.770863	25.6792	10.4995	4.03353	-1.91584	2.91923	3.59276	-0.673534	0.000193582	6.01e-10	7.5e-15	0.0287859	0.000483198	2.7e-09	5.83e-14	0.0989166
	AT1G16500	0.277368	1.6048	9.62058	15.1512	0.966281	1.53707	9.42918	23.7424	0.616691	4.53162	9.14241	12.9351	-3.78621	2.70287	0.335129	2.36774	3.38e-19	6.03e-10	0.5267	8.54e-12	4.13e-18	2.71e-09	0.638871	5.27e-10
	AT1G79460	0.138684	7.84567	13.0695	6.93361	0.644187	8.74947	11.9035	14.9831	1.6959	29.9591	17.9991	15.0214	-2.89236	2.87369	2.43135	0.442339	7.29e-10	6.07e-10	2.47e-07	0.209994	3.41e-09	2.73e-09	9.02e-07	0.366171
	AT1G27770	26.766	234.122	345.615	58.6789	24.4791	368.305	386.73	140.841	30.372	663.379	402.552	261.345	-1.506	2.55259	2.27838	0.274209	0.000201957	1.06e-09	3.85e-08	0.484698	0.000503129	4.66e-09	1.52e-07	0.636195
	AT4G02130	0.970788	23.0021	9.43906	54.4417	0.48314	23.6472	10.6998	55.7831	1.07921	57.6523	9.64238	41.7262	-4.8726	2.30016	3.6318	-1.33164	1.45e-46	6.29e-10	4.81e-25	2.46e-08	1.99e-44	2.82e-09	9.42e-24	7.99e-07
	AT2G18520	0	6.06256	7.80538	1.4124	0.48314	8.74947	6.95485	5.99322	0.154173	20.3923	8.21388	3.05992	-2.97174	3.9484	4.08064	-0.132243	1.7e-05	6.47e-10	1.65e-10	0.734449	4.86e-05	2.9e-09	8.46e-10	0.837976
	AT1G02720	0.832104	8.3806	12.1619	9.37321	0.644187	7.80358	9.69667	10.3729	1.38755	24.4204	12.9279	12.2397	-2.47988	2.33422	2.05395	0.280262	9.6e-11	6.55e-10	1.14e-07	0.298292	4.92e-10	2.93e-09	4.3e-07	0.465836
	AT2G31010	1.24816	32.4525	38.1193	47.3796	2.09361	28.4949	38.3854	165.966	2.46676	61.1769	32.5698	28.3738	-4.29801	3.00057	2.75575	0.244821	1.5e-17	6.74e-10	1.3e-08	0.557392	1.56e-16	3.01e-09	5.39e-08	0.699449
	AT2G04845	0.416052	7.31074	10.7097	5.00761	0.322094	7.2124	8.09171	3.45763	0.616691	15.8607	7.92818	2.78175	-2.05721	3.02042	2.79296	0.227468	0.000106539	6.65e-10	2.18e-08	0.483735	0.000275303	2.98e-09	8.81e-08	0.635493
	AT5G50090	0	1.78311	6.71625	1.4124	0	9.10418	7.69046	3.45763	0.154173	15.8607	7.1425	1.94722	-4.23469	5.71737	5.51911	0.198262	3.88e-05	6.74e-10	3.92e-09	0.69157	0.000105883	3.02e-09	1.73e-08	0.807238
	AT1G52780	3.74447	53.1366	29.4063	37.6212	2.89884	30.3867	41.1273	45.4102	2.92928	68.9814	33.7126	20.0286	-2.39428	2.21092	2.39763	-0.186716	3.48e-11	6.96e-10	2.9e-11	0.549257	1.87e-10	3.11e-09	1.59e-10	0.692831
	AT3G59480	0	0.534932	14.1586	0.1284	0	2.36472	12.5722	3.22712	0.154173	3.5246	7.78533	1.66905	-3.74135	6.39761	3.54184	2.85576	0.00128964	7.11e-10	0.00223557	2.63e-05	0.00289572	3.17e-09	0.0049742	0.000383715
	AT2G23700	0	1.6048	8.34994	4.87921	0.322094	4.37473	9.3623	8.52882	0.616691	8.05622	9.14241	3.89444	-3.16611	3.61484	2.21382	1.40103	1.86e-07	7.14e-10	0.000463246	0.000603747	6.68e-07	3.18e-09	0.00113788	0.00536602
	AT5G16590	0.277368	12.3034	10.8912	23.4972	0.48314	12.1783	10.3654	20.0542	1.6959	38.267	10.4281	20.4458	-3.72059	2.45306	2.91015	-0.457092	3.15e-22	7.19e-10	1.33e-13	0.0905179	5.17e-21	3.2e-09	9.23e-13	0.210342
	AT4G03620	0	0.178311	13.614	0	0	0.354708	8.49295	2.53559	0.154173	2.01405	13.7136	0.556349	-2.94436	6.41582	1.96196	4.45386	0.0174948	7.47e-10	0.132286	5.45e-09	0.0321531	3.33e-09	0.201734	2.02e-07
	AT5G15910	2.35763	9.09384	17.789	11.0424	1.12733	11.5871	15.0466	13.3695	0.925036	34.9942	14.8564	9.31885	-1.88818	2.15422	1.83652	0.317705	1.55e-07	7.55e-10	2.51e-07	0.241637	5.65e-07	3.36e-09	9.15e-07	0.401405
	AT2G01760	0	1.78311	5.44561	3.0816	0	2.48296	4.88177	4.84068	0.154173	12.5878	7.28535	4.03353	-5.08446	5.40913	4.66636	0.742771	2.48e-08	7.59e-10	5.58e-07	0.10196	9.81e-08	3.38e-09	1.96e-06	0.22789
	AT5G25475	0.277368	2.49635	7.9869	4.7508	0.644187	4.49297	7.02173	5.76271	0.462518	6.54568	10.8566	6.39802	-2.62163	2.97654	1.68822	1.28832	4.62e-07	2.68e-09	0.00194898	0.000309336	1.58e-06	1.13e-08	0.00437728	0.00309002
	AT2G28150	0.138684	3.20959	9.25754	14.766	0.805234	7.09416	8.89419	15.4441	0.925036	14.3501	10.1424	13.6306	-3.57607	2.702	2.03225	0.669756	7.68e-17	7.65e-10	1.04e-05	0.027238	7.37e-16	3.41e-09	3.18e-05	0.0954461
	AT4G01220	0.970788	14.0865	11.4358	9.37321	1.28837	14.6613	9.89729	14.7525	0.925036	27.6933	9.35668	9.31885	-2.35987	2.01915	2.51341	-0.494265	1.51e-10	3.52e-08	3.46e-12	0.0536501	7.62e-10	1.33e-07	2.08e-11	0.149352
	AT3G15095	2.08026	19.4359	32.8552	111.195	3.54303	29.7955	24.5426	85.9797	3.70014	92.8983	31.6413	104.733	-4.04095	2.00931	2.11117	-0.10186	2.03e-33	7.72e-10	1.16e-10	0.713649	9.47e-32	3.43e-09	6.04e-10	0.823295
	AT2G45100	2.08026	9.80709	21.7824	6.03481	1.28837	17.8536	21.6002	10.1424	3.08345	41.0364	24.9988	4.86806	-0.643696	2.1471	1.64633	0.500769	0.0832318	7.83e-10	3.19e-06	0.0847973	0.126836	3.48e-09	1.03e-05	0.201517
	AT5G43730	0.554736	11.0553	11.2543	9.63001	1.28837	8.513	10.6998	15.6746	1.23338	20.3923	12.7851	10.0143	-2.50349	2.26927	2.05246	0.216814	2e-11	7.9e-10	5.62e-08	0.410203	1.1e-10	3.51e-09	2.19e-07	0.56857
	AT3G53960	0.554736	0.356621	14.5216	166.407	0.48314	0.118236	15.2472	177.953	0.616691	0.75527	5.1426	128.656	-7.12827	3.16192	-2.18302	5.34493	3.38e-42	8.13e-10	0.0045085	8.37e-22	3.29e-40	3.6e-09	0.00953691	2.32e-19
	AT1G11380	1.66421	13.9082	23.7792	13.2252	1.12733	20.5731	20.2627	12.217	2.46676	36.0012	15.8564	7.23254	-1.61687	2.25587	2.0785	0.177363	1.84e-05	8.17e-10	1.91e-08	0.551164	5.23e-05	3.62e-09	7.79e-08	0.694394
	AT2G33310	8.04367	40.6548	71.156	23.112	10.468	95.0618	79.914	23.7424	5.85856	291.786	75.7105	23.2276	-0.537353	1.99144	2.2688	-0.277355	0.114742	6.21e-09	4.96e-11	0.381201	0.166647	2.53e-08	2.67e-10	0.540649
	AT3G24240	0	2.13973	11.2543	0.642001	0	7.09416	11.0341	7.60678	0.154173	34.9942	18.5705	1.66905	-4.69536	6.6086	5.96093	0.647669	3.47e-05	8.42e-10	4.07e-08	0.321518	9.54e-05	3.73e-09	1.61e-07	0.489191
	AT4G12480	24.2697	1662.39	629.15	0.3852	21.2582	1879.36	630.417	4.37966	12.3338	2711.17	363.911	6.95437	3.302	3.59371	5.19377	-1.60007	2.94e-08	8.51e-10	1.84e-16	0.00298653	1.15e-07	3.76e-09	1.67e-15	0.0192836
	AT3G20083	0	6.7758	7.44233	8.85961	0.644187	8.98594	7.82421	8.52882	0.925036	20.1405	9.07098	8.06706	-3.05993	2.75132	2.8414	-0.0900873	1.05e-11	8.59e-10	2.98e-10	0.750259	5.98e-11	3.8e-09	1.48e-09	0.849231
	AT3G60120	0.832104	7.48905	85.6776	0.2568	6.28083	2.36472	294.913	1.84407	2.46676	2.01405	137.136	0.695437	2.85531	4.59974	-0.969052	5.56879	0.000195411	8.71e-10	0.157405	1.06e-12	0.000487494	3.85e-09	0.227137	7.52e-11
	AT1G32910	0.138684	0	11.2543	20.2872	0	0.354708	14.5116	14.2915	0.616691	0.75527	11.9994	3.89444	-4.6141	4.36779	-1.12397	5.49176	1.07e-10	8.75e-10	0.246718	2.7e-15	5.43e-10	3.87e-09	0.33621	2.87e-13
	AT2G12462	0	3.56621	10.1651	1.4124	0	7.92182	8.02483	2.07458	0.770863	23.9169	9.21383	2.08631	-1.83334	3.87874	3.65231	0.226432	0.0109813	8.8e-10	1.13e-08	0.586194	0.0210328	3.89e-09	4.73e-08	0.722896
	AT5G47370	0.69342	63.4786	62.2615	32.8704	6.44187	89.6229	57.8457	80.9085	3.23763	293.548	64.2111	24.7575	-2.71581	2.94223	3.62547	-0.683246	1.35e-08	8.85e-10	1.53e-13	0.109401	5.52e-08	3.91e-09	1.05e-12	0.238729
	AT5G67280	0.69342	3.74452	15.4292	26.8356	0.48314	1.41883	9.76355	30.8881	1.54173	5.28689	15.7135	16.5514	-3.73841	2.63005	0.241815	2.38823	1.42e-18	8.95e-10	0.621225	7.71e-11	1.64e-17	3.95e-09	0.728427	4.02e-09
	AT2G24220	0	0.356621	3.63041	4.494	0	0.354708	4.68115	5.3017	0	2.01405	3.92838	3.19901	-8.09817	7.80945	5.00812	2.80133	4.54e-10	3.29e-09	0.00678441	1.22e-06	2.17e-09	1.37e-08	0.0139256	2.58e-05
	AT2G40190	1.38684	22.6455	18.3336	11.4276	3.05989	20.2184	19.1258	15.9051	1.07921	46.3233	15.6421	9.31885	-1.72316	2.05237	2.36745	-0.315086	5.9e-07	9.04e-10	1.58e-12	0.228225	2e-06	3.99e-09	9.85e-12	0.387911
	AT2G01980	3.32842	37.9802	25.7759	19.26	4.67036	25.1843	32.9018	19.8237	1.23338	59.4146	32.5698	12.2397	-1.47648	2.08348	2.11693	-0.0334558	1.9e-05	9.1e-10	5.92e-10	0.9089	5.41e-05	4.01e-09	2.85e-09	0.952678
	AT4G20930	1.66421	14.9781	15.6108	9.37321	2.4157	19.2725	20.7308	17.0576	1.54173	43.5539	19.8562	17.3859	-1.95673	2.10129	2.08773	0.0135684	2.27e-08	9.14e-10	1.53e-09	0.960422	9.04e-08	4.03e-09	7.07e-09	0.98505
	AT2G04500	0	3.92283	9.98362	0.513601	0	1.6553	5.01552	1.38305	0.308345	6.29392	8.571	0.556349	-1.8255	4.90212	3.49788	1.40425	0.0725242	9.48e-10	5.54e-05	0.00480599	0.112925	4.18e-09	0.000154444	0.02805
	AT1G11545	0	0.178311	7.26081	3.9804	0.161047	0.236472	6.21924	8.98983	0.308345	1.51054	7.85675	4.86806	-4.17454	4.23439	0.154911	4.07948	3.1e-09	9.57e-10	0.87355	2.16e-13	1.35e-08	4.22e-09	0.969354	1.75e-11
	AT1G77360	0.832104	3.3879	14.8847	4.2372	0.966281	5.67533	13.9766	5.53221	1.38755	10.8255	11.7851	3.3381	-1.01336	2.43065	0.9634	1.46725	0.0200883	9.64e-10	0.0243237	3.97e-06	0.0364261	4.25e-09	0.0447698	7.37e-05
	AT1G25470	1.94158	12.6601	13.4325	11.6844	1.28837	13.8336	14.7122	11.2949	1.07921	25.4274	13.5708	10.2925	-1.93403	2.02095	1.93665	0.0843028	1.46e-08	1.17e-09	9.17e-09	0.73293	5.91e-08	5.11e-09	3.87e-08	0.836836
	AT2G46400	10.6787	58.6642	409.51	11.6844	12.8837	159.027	368.808	10.8339	5.0877	243.197	357.768	87.3468	-1.01536	4.08212	2.34097	1.74115	0.0915294	1.02e-09	0.000168504	0.00386821	0.13759	4.48e-09	0.000439895	0.023712
	AT5G63420	0.970788	12.6601	13.7955	41.2164	0.48314	20.1001	14.5116	33.1932	2.31259	49.5961	18.7134	24.0621	-3.6945	2.38232	2.67372	-0.291398	1.6e-21	1.03e-09	7.25e-12	0.33032	2.45e-20	4.51e-09	4.22e-11	0.498318
	AT1G72950	0.69342	4.81439	18.6966	1.1556	0.48314	5.55709	16.3172	3.68814	1.23338	13.8466	14.3564	5.84167	-1.1337	3.09741	1.58961	1.5078	0.0359933	1.03e-09	0.00237217	0.000263428	0.0613115	4.54e-09	0.0052519	0.00270636
	AT1G72170	2.35763	14.4432	32.3106	8.08921	4.18722	16.6713	24.2751	11.7559	2.00424	43.8057	24.6416	15.856	-1.0857	2.01367	1.40705	0.60662	0.00139956	1.04e-09	2.48e-05	0.0317673	0.00312697	4.57e-09	7.22e-05	0.105562
	AT4G14330	0	0.891553	18.152	1.284	0.161047	3.07414	9.3623	3.45763	0.770863	14.0984	17.7134	2.2254	-1.84447	4.31924	2.2889	2.03034	0.0147813	1.04e-09	0.00173456	0.000181651	0.0276147	4.57e-09	0.00392554	0.00197832
	AT2G18940	0.554736	8.20229	8.34994	14.2524	0.48314	9.22241	8.02483	20.7458	1.07921	30.9661	13.9279	16.2732	-3.56812	2.5793	2.69798	-0.118681	5.49e-18	1.04e-09	2.04e-10	0.681224	6e-17	4.58e-09	1.03e-09	0.799039
	AT5G67000	0	2.31804	6.89777	0	0	2.83767	3.5443	0.691526	0	7.04919	5.28545	0.139087	-3.89859	8.11571	7.3015	0.814204	0.0708106	1.05e-09	4.02e-07	0.118123	0.110641	4.62e-09	1.44e-06	0.251622
	AT5G04895	0.554736	14.6215	11.9803	7.83241	2.09361	17.9719	11.3685	9.22034	1.07921	46.575	16.9992	5.56349	-1.61383	2.21919	2.69565	-0.47646	2.61e-05	1.07e-09	8.23e-14	0.0725639	7.28e-05	4.68e-09	5.8e-13	0.181767
	AT1G14260	4.85394	17.2961	39.3899	1.0272	3.05989	10.8777	59.4506	1.84407	4.31684	21.1476	34.3554	1.39087	2.56127	2.21995	0.430368	1.78958	8.25e-09	1.07e-09	0.240127	1.48e-07	3.45e-08	4.69e-09	0.328394	3.9e-06
	AT4G10550	0.554736	7.13243	7.9869	5.39281	0.322094	5.32062	10.6998	8.98983	1.23338	11.3291	13.2136	3.89444	-2.04555	2.66652	1.85069	0.815832	2.81e-05	1.15e-08	0.000143773	0.0208846	7.82e-05	4.55e-08	0.000378594	0.0799341
	AT1G72970	0.416052	3.3879	9.07602	11.2992	0.161047	6.03004	9.22856	24.6644	0.616691	18.63	10.1424	7.92798	-4.09532	3.29253	2.68488	0.607641	7.13e-14	2.54e-09	2.28e-06	0.116828	5.02e-13	1.07e-08	7.48e-06	0.249769
	AT4G22580	1.52552	27.9948	13.4325	14.124	0.966281	20.5731	16.7853	24.2034	1.38755	34.9942	14.9993	16.6905	-2.77846	2.29643	2.8528	-0.556378	2.04e-13	1.13e-09	3.04e-14	0.0526767	1.38e-12	4.93e-09	2.23e-13	0.147851
	AT3G20090	0	1.42649	15.2477	3.7236	0.161047	4.61121	10.9004	6.45424	1.23338	10.5738	11.6423	4.17262	-2.33044	3.50651	1.79476	1.71175	0.00010678	1.14e-09	0.00309042	0.00011235	0.000275885	5e-09	0.00671154	0.00131571
	AT3G45230	0.554736	22.2888	9.8021	5.00761	0.161047	16.553	5.41676	4.14915	0.308345	42.2951	6.8568	4.86806	-2.73532	3.0753	4.56798	-1.49268	2.44e-07	1.15e-09	2.32e-22	5.37e-07	8.65e-07	5.01e-09	3.63e-21	1.22e-05
	AT1G25472	1.94158	12.6601	13.4325	11.6844	1.28837	13.8336	14.7122	11.2949	1.07921	25.4274	13.5708	10.2925	-1.93403	2.02095	1.93665	0.0843044	1.45e-08	1.17e-09	9.14e-09	0.732893	5.9e-08	5.09e-09	3.86e-08	0.83682
	AT1G28360	0	10.6986	7.44233	0.642001	0.161047	11.5871	4.61428	2.53559	0.308345	44.8127	7.64248	1.80814	-2.31503	4.10017	5.291	-1.19083	0.00363107	1.17e-09	1.26e-16	0.00171226	0.00759978	5.11e-09	1.16e-15	0.0124734
	AT3G09220	0	82.7361	19.4227	0.1284	0	9.69536	13.8428	2.53559	0.154173	30.2108	21.3561	0.139087	-2.77865	7.02545	8.09217	-1.06672	0.0355035	1.19e-09	3.7e-12	0.139631	0.060579	5.19e-09	2.22e-11	0.280327
	AT3G56000	0.277368	2.85297	12.3434	7.31881	0.322094	3.42885	8.55982	2.30509	0	5.03514	7.28535	3.19901	-3.42593	4.2505	2.606	1.6445	2.28e-06	1.19e-09	0.000512543	0.000744236	7.19e-06	5.2e-09	0.00125139	0.00632128
	AT5G25230	1.24816	13.7299	14.7031	20.4156	2.7378	23.2925	18.0559	19.8237	0.770863	52.1137	23.5703	10.9879	-2.43926	2.34578	2.50877	-0.162988	4.03e-10	1.22e-09	9.28e-11	0.597726	1.94e-09	5.34e-09	4.86e-10	0.731913
	AT1G49780	3.4671	17.4744	19.9672	12.198	0.805234	17.2625	51.0914	18.2102	3.54597	49.0926	36.1411	12.2397	-1.39493	2.53718	1.64837	0.8888	0.000858119	1.23e-09	7.3e-05	0.0160301	0.0019746	5.34e-09	0.00020032	0.066842
	AT5G23580	2.77368	23.0021	19.4227	16.3068	1.44942	17.026	18.8584	23.5119	1.23338	41.2881	23.0703	8.7625	-2.08773	2.2195	2.2188	0.000699387	1.84e-08	1.26e-09	1.6e-09	0.99811	7.4e-08	5.49e-09	7.34e-09	1
	AT3G62050	0	1.78311	6.53473	2.1828	0	2.71943	4.07929	2.53559	0.154173	8.05622	5.4283	1.66905	-4.18831	5.25717	4.38423	0.872934	1.5e-05	1.26e-09	2.8e-06	0.0474091	4.32e-05	5.5e-09	9.11e-06	0.137942
	AT4G29305	0	6.41918	4.71953	0	0	5.55709	3.20993	0	0	21.3993	4.64263	0	-5.13e-15	7.80316	8.66412	-0.860962	1	1.27e-09	2.62e-13	0.047687	1	5.54e-09	1.76e-12	0.138412
	AT3G04440	0.138684	4.45777	11.4358	3.21	0.805234	6.03004	8.22545	8.52882	0.616691	17.1195	11.2137	3.61627	-2.2444	3.07004	2.39333	0.676714	2.75e-05	1.28e-09	4.68e-06	0.0605113	7.64e-05	5.58e-09	1.48e-05	0.16138
	AT3G50050	0.970788	12.8384	14.7031	6.80521	0.322094	11.3507	14.6453	21.2068	1.54173	28.952	16.4278	7.09345	-2.52113	2.74194	2.50523	0.236712	4.14e-08	1.29e-09	3.9e-08	0.49991	1.6e-07	5.59e-09	1.54e-07	0.649431
	AT5G45560	2.635	14.6215	14.8847	4.3656	0.644187	14.543	19.4602	8.52882	1.85007	40.2811	20.5704	5.56349	-0.766235	2.15112	1.98496	0.166164	0.0446893	1.29e-09	3.01e-08	0.558569	0.0740395	5.61e-09	1.2e-07	0.70039
	AT1G63400	0.69342	5.52763	9.25754	7.57561	0.644187	4.84768	8.76044	11.9864	0.925036	14.3501	13.2136	6.25893	-2.45874	2.52685	1.70203	0.824819	8.94e-09	1.32e-09	0.00011317	0.00635827	3.72e-08	5.71e-09	0.000302624	0.0343124
	AT4G09890	0.554736	0.356621	8.8945	13.8672	0.161047	1.3006	8.3592	14.061	0.154173	3.02108	5.85685	17.9423	-4.64799	3.40933	0.620326	2.789	8.25e-18	1.32e-09	0.374384	1.07e-10	8.8e-17	5.73e-09	0.48197	5.45e-09
	AT3G27415	0.416052	64.3701	40.116	1.926	1.93256	10.6412	49.4196	2.07458	1.07921	41.7916	44.7835	0.139087	0.741764	4.08286	3.63901	0.443845	0.285411	1.32e-09	4.48e-08	0.428803	0.355569	5.73e-09	1.76e-07	0.585816
	AT1G17090	0.69342	14.4432	9.62058	1.284	0.161047	17.3807	8.22545	2.53559	0.616691	37.26	7.28535	2.36448	-0.993559	2.79185	3.8127	-1.02085	0.0705301	1.33e-09	5.66e-18	0.000446494	0.110265	5.76e-09	5.93e-17	0.00420412
	AT1G49910	0.138684	4.81439	6.89777	0.1284	0	8.27652	5.55051	0.922034	0.308345	26.1827	9.57096	0.695437	-0.797413	4.27443	4.52791	-0.253475	0.405587	1.34e-09	1.01e-10	0.547314	0.472689	5.8e-09	5.3e-10	0.691105
	AT5G25570	0.554736	4.45777	10.1651	1.5408	0.322094	9.81359	5.41676	2.7661	0	22.6581	9.64238	2.36448	-1.83651	3.50022	3.55654	-0.0563231	0.00598156	4.29e-09	2.57e-09	0.886377	0.01208	1.77e-08	1.16e-08	0.938559
	AT3G29680	0	0.713243	7.26081	6.03481	0	1.06412	7.48984	4.37966	0.308345	1.7623	5.714	10.5706	-5.05379	4.74224	1.84006	2.90218	8.28e-11	1.36e-09	0.0590811	5.35e-08	4.27e-10	5.9e-09	0.0986629	1.59e-06
	AT4G28703	2.21894	3.20959	54.8191	0.3852	4.50931	4.61121	39.2548	1.61356	3.08345	9.06325	31.427	3.05992	1.92271	2.4513	-0.874015	3.32531	3.78e-05	1.37e-09	0.0390398	2.55e-16	0.000103252	5.95e-09	0.0684083	3.2e-14
	AT4G23560	0	11.5902	21.964	0	0	4.84768	4.01242	1.15254	0.308345	21.9028	14.1422	0	-0.469132	5.64497	5.14863	0.496349	0.70865	1.38e-09	3.91e-08	0.414077	0.760162	5.98e-09	1.54e-07	0.572184
	AT5G05970	0.970788	12.1251	13.7955	14.766	1.44942	10.4048	13.5085	15.4441	2.00424	34.9942	16.5706	9.8752	-2.1755	2.07239	1.93665	0.135734	3.91e-10	1.39e-09	2.45e-08	0.599968	1.88e-09	6.01e-09	9.85e-08	0.733669
	AT5G56060	0	0.713243	15.2477	0.2568	0	1.18236	3.94554	0	0	5.79041	5.85685	0.417262	-4.11325	8.7808	6.42836	2.35244	0.0553957	1.4e-09	0.000158782	0.000679207	0.089353	6.05e-09	0.00041584	0.00588273
	AT5G40030	0	0.891553	7.07929	0.2568	0	3.78355	5.88488	1.15254	0.154173	6.04216	8.14245	0.556349	-2.39567	5.66605	4.25628	1.40978	0.0514297	1.44e-09	2.98e-05	0.00804784	0.0838024	6.24e-09	8.58e-05	0.0406288
	AT3G63170	0.970788	13.5516	17.426	17.4624	0.966281	19.5089	12.171	19.5932	2.46676	48.0856	15.1421	17.8032	-2.6347	2.07985	2.45391	-0.374062	1.53e-14	1.45e-09	7e-13	0.144745	1.15e-13	6.25e-09	4.5e-12	0.286449
	AT4G30993	2.08026	11.7685	28.6802	43.9128	2.4157	15.8436	16.6515	32.5017	1.6959	43.5539	18.9276	48.8196	-3.3618	2.11247	1.75152	0.360947	7.64e-22	1.49e-09	6.87e-07	0.210044	1.21e-20	6.42e-09	2.39e-06	0.366221
	AT3G22930	0.138684	11.2336	16.8814	1.5408	1.12733	17.7354	15.0466	4.61017	0.154173	40.7846	10.7852	8.34524	-2.40345	3.71599	3.91426	-0.198271	0.00014835	1.51e-09	2.04e-10	0.66439	0.000375939	6.5e-09	1.04e-09	0.785293
	AT1G45616	0.970788	4.63608	23.4161	1.7976	0.644187	1.6553	9.29543	6.68475	0.154173	7.30095	27.0701	1.66905	-1.37953	3.75898	1.2132	2.54578	0.0328942	1.51e-09	0.0585398	1.67e-06	0.0565601	6.51e-09	0.0978493	3.4e-05
	AT2G27330	0.970788	8.3806	12.7064	8.47441	0.48314	9.57712	8.09171	8.52882	0.462518	24.4204	8.71386	11.8224	-2.88885	2.63299	2.69653	-0.063534	4.14e-11	1.53e-09	7.18e-10	0.830974	2.21e-10	6.6e-09	3.43e-09	0.902622
	AT1G71230	0.416052	5.17101	8.16842	1.926	0.322094	7.2124	8.42607	4.61017	0.462518	22.1546	8.78528	2.50357	-1.81302	3.13249	3.01187	0.120615	0.00171474	1.54e-09	9.77e-09	0.725042	0.003785	6.63e-09	4.11e-08	0.831375
	AT5G05830	0	6.06256	5.99017	5.13601	0	7.44887	7.0886	6.22373	0.616691	18.3782	5.78543	8.62341	-4.00648	3.68422	3.93899	-0.254767	4.49e-11	1.56e-09	7.68e-11	0.468569	2.39e-10	6.7e-09	4.05e-10	0.622292
	AT5G39600	1.24816	16.9395	28.6802	11.8128	3.22094	25.7755	18.9921	8.98983	2.31259	66.4638	20.1419	11.6833	-1.30843	2.08623	2.2595	-0.173265	0.000235729	1.56e-09	6.6e-11	0.541578	0.000582756	6.72e-09	3.51e-10	0.686433
	AT5G48730	0	1.96142	4.17497	13.7388	0	4.2565	3.87867	12.678	0.154173	13.0914	5.64258	9.17976	-6.67349	5.05469	4.96183	0.0928565	5.74e-19	1.63e-09	5.74e-09	0.810053	6.9e-18	7.02e-09	2.48e-08	0.889149
	AT2G47440	4.02184	316.501	67.8886	158.446	6.76397	256.454	86.7351	213.681	9.40453	525.668	87.2814	62.5893	-3.39344	2.34727	4.15269	-1.80542	3.77e-17	1.65e-09	1.33e-23	8.28e-07	3.74e-16	7.11e-09	2.3e-22	1.81e-05
	AT4G32570	0.554736	9.9854	14.3401	24.5244	1.44942	15.3707	16.4509	27.8915	2.00424	48.0856	21.7846	43.3952	-3.6078	2.48287	2.38188	0.100997	2.65e-18	1.68e-09	9.06e-09	0.757822	2.99e-17	7.21e-09	3.83e-08	0.854244
	AT3G16720	7.7663	26.2117	100.925	34.7964	7.5692	37.9538	114.354	9.91187	9.71288	85.0938	114.566	43.9516	-0.879964	2.47606	0.845356	1.63071	0.0275106	1.68e-09	0.0337817	2.94e-05	0.0481943	7.24e-09	0.0599605	0.000422443
	AT1G76540	0.277368	1.42649	10.1651	3.21	0.805234	3.54708	8.69357	3.45763	0.154173	14.6019	15.9992	2.78175	-1.94638	3.56641	2.07016	1.49625	0.00215059	1.69e-09	0.00085086	0.00076063	0.0046812	7.27e-09	0.00201456	0.00644232
	AT3G59850	0	6.95412	7.9869	0	0	5.67533	3.74492	0.230509	0.154173	20.3923	8.42815	1.1127	-2.06349	5.57268	5.78308	-0.210399	0.102137	1.71e-09	3.08e-10	0.669199	0.151026	7.35e-09	1.53e-09	0.789271
	AT4G34320	0.138684	26.2117	9.07602	0.770401	0	24.8296	5.818	3.22712	0.770863	59.6664	6.99965	2.92083	-1.83898	3.28775	5.20638	-1.91863	0.00338102	1.72e-09	8.72e-25	5.72e-09	0.0071173	7.37e-09	1.66e-23	2.11e-07
	AT2G25220	0	1.78311	5.80865	0.642001	0	3.54708	7.62359	1.15254	0.308345	5.28689	7.1425	1.80814	-2.49368	4.75495	3.40574	1.34921	0.00814071	1.87e-09	7.51e-05	0.00522519	0.0160113	8.01e-09	0.000205668	0.0296898
	AT2G26190	18.861	33.7007	164.457	54.8269	15.6215	45.8756	246.362	29.7356	14.8006	84.3385	183.134	103.203	-0.974612	2.36564	0.0724284	2.29321	0.0105583	1.84e-09	0.848524	3.54e-09	0.0203024	7.86e-09	0.945961	1.36e-07
	AT4G18270	0	5.34932	4.53801	11.4276	0.48314	7.56711	7.55672	26.0475	0	20.3923	8.42815	7.23254	-5.48713	4.21189	4.35969	-0.147802	4.55e-16	1.87e-09	4.83e-10	0.722944	4.02e-15	7.99e-09	2.34e-09	0.829711
	AT1G19940	0.138684	50.6402	9.62058	0.3852	0	18.9178	8.29233	2.53559	0.616691	48.8408	10.1424	1.80814	-1.51902	3.91916	5.70415	-1.78499	0.044518	1.87e-09	4.68e-19	4.74e-05	0.0738134	8e-09	5.45e-18	0.000630986
	AT5G19060	0	1.42649	7.26081	0.770401	0	4.02003	8.3592	3.22712	0.462518	10.0703	11.428	2.50357	-2.71159	4.57614	3.21955	1.35659	0.00125934	1.92e-09	6.21e-05	0.00747474	0.00283315	8.21e-09	0.000171705	0.0386329
	AT4G12880	0.277368	0	6.53473	24.0108	0	0.472944	5.08239	20.0542	0.462518	2.51757	9.42811	15.2996	-5.25867	3.50188	0.0450346	3.45684	8.36e-22	1.94e-09	0.95361	1.54e-13	1.32e-20	8.28e-09	1	1.27e-11
	AT5G17680	0.970788	10.6986	13.4325	1.284	1.28837	12.7695	14.8459	6.68475	1.07921	23.6651	19.2133	3.61627	-0.698839	2.58659	2.17564	0.410949	0.139224	1.95e-09	6.28e-07	0.227275	0.196132	8.31e-09	2.2e-06	0.386862
	AT3G62090	2.77368	9.09384	40.6606	6.29161	1.93256	19.7454	44.4709	31.1187	1.38755	40.7846	40.7837	5.00714	-1.68037	3.12186	1.75895	1.36291	0.00127871	4.12e-09	0.000693431	0.00388592	0.00287265	1.71e-08	0.00166045	0.0238084
	AT1G11755	0.832104	12.3034	9.25754	11.0424	0.644187	13.8336	10.4323	15.9051	1.38755	31.9731	11.2137	10.1534	-2.65548	2.18999	2.63199	-0.441994	3.26e-13	1.98e-09	2.91e-13	0.072289	2.16e-12	8.47e-09	1.94e-12	0.181255
	AT3G61440	42.0212	180.985	365.945	451.326	55.4001	267.923	532.18	277.071	48.5644	459.708	492.904	222.401	-1.71957	2.02433	0.992491	1.03184	2.76e-07	2e-09	0.00256163	0.00156989	9.72e-07	8.53e-09	0.00563266	0.0116001
	AT1G72940	6.1021	38.6934	173.715	78.5809	10.7901	105.467	163.305	10.8339	6.7836	215	178.134	38.5272	-1.50792	3.21251	2.17055	1.04196	0.00299425	2.01e-09	2.62e-05	0.0334637	0.00636326	8.59e-09	7.62e-05	0.109307
	AT3G14840	1.38684	3.92283	8.8945	4.2372	0.644187	5.9118	17.3871	5.3017	0.616691	9.56676	17.8563	2.36448	-1.10203	2.80136	1.21086	1.59051	0.0282078	2.04e-09	0.0136718	3.36e-05	0.0492959	8.71e-09	0.0265011	0.000473146
	AT2G31470	0	9.27215	10.1651	0	0	6.03004	6.68736	3.22712	0.154173	21.9028	9.14241	0.417262	-3.14267	5.95949	5.98867	-0.0291756	0.0081063	2.08e-09	1.81e-09	0.959122	0.0159513	8.85e-09	8.26e-09	0.984301
	AT3G26115	0.416052	2.49635	11.2543	6.93361	0.48314	6.38475	8.22545	8.0678	1.07921	11.0773	9.78523	5.70258	-2.36942	2.62159	1.64689	0.974703	7.33e-07	1.72e-08	0.00077518	0.00484567	2.45e-06	6.68e-08	0.00184421	0.0282176
	AT4G31050	0.138684	3.92283	10.5282	7.31881	0.644187	5.79357	10.8335	6.68475	1.23338	7.04919	11.5709	9.45794	-2.57997	2.80561	1.521	1.28461	7.38e-08	2.09e-09	0.00235385	0.000305428	2.78e-07	8.9e-09	0.00521487	0.00305521
	AT5G49410	0.554736	5.52763	10.5282	2.6964	0.322094	8.513	6.01862	4.37966	0.462518	18.63	9.14241	2.78175	-1.80452	2.9463	2.85389	0.0924117	0.000932341	2.38e-09	1.09e-08	0.777606	0.00213478	1.01e-08	4.55e-08	0.867966
	AT1G02650	0.277368	5.88425	7.07929	0.770401	0.161047	6.73946	11.5023	3.68814	0.462518	18.63	8.14245	1.80814	-1.65205	3.63786	3.32191	0.315958	0.0167335	2.11e-09	7.39e-08	0.442944	0.0308988	9e-09	2.84e-07	0.59893
	AT1G65060	0	2.85297	8.71298	1.926	0.161047	1.3006	4.68115	5.3017	0.308345	5.53865	11.928	2.36448	-3.25772	4.4504	2.61045	1.83995	4.22e-05	2.13e-09	0.00142302	0.000267791	0.000114866	9.07e-09	0.00326035	0.00274036
	AT4G13000	0.277368	4.45777	10.1651	1.926	0	14.3066	4.8149	2.53559	0.154173	29.2038	7.49963	2.78175	-2.94264	4.29082	4.89387	-0.603045	0.000181256	2.15e-09	3.28e-12	0.163355	0.000454253	9.16e-09	1.98e-11	0.310309
	AT1G73710	0	10.1637	12.5249	18.618	1.28837	11.2324	10.3654	20.5153	1.85007	23.6651	14.9278	11.6833	-3.03556	2.37123	2.20806	0.163167	1.3e-14	2.17e-09	3.95e-08	0.578174	9.85e-14	9.24e-09	1.56e-07	0.716239
	AT1G68800	0	22.6455	10.8912	0.513601	0.161047	13.8336	6.48674	3.45763	0.308345	26.6862	7.35678	0.417262	-1.9965	4.43449	5.49223	-1.05774	0.0224703	2.22e-09	3.51e-14	0.022319	0.0402626	9.43e-09	2.57e-13	0.083528
	AT4G38160	0.138684	3.03128	8.71298	32.9988	0.161047	5.20239	5.68426	39.417	0.925036	15.8607	7.78533	39.6399	-5.50489	2.89886	2.48327	0.415587	2.36e-36	2.27e-09	8.41e-07	0.175362	1.39e-34	9.64e-09	2.9e-06	0.324974
	AT3G15540	7.07288	137.478	269.013	4.7508	8.05234	212.352	248.703	54.1695	13.5672	887.443	214.275	20.8631	-0.38558	3.43028	3.501	-0.0707196	0.468033	2.28e-09	1.19e-09	0.891055	0.533878	9.66e-09	5.56e-09	0.941825
	AT1G22220	0	0.891553	13.7955	0.513601	0	1.89178	5.88488	1.61356	0.462518	4.53162	9.64238	2.08631	-2.13364	4.66211	2.18679	2.47532	0.0162447	2.28e-09	0.011711	9.79e-06	0.0300793	9.69e-09	0.0229994	0.00016352
	AT5G23400	0.138684	4.9927	11.0727	3.4668	0.805234	9.10418	10.1648	6.91526	1.07921	25.1757	17.9991	2.36448	-1.60447	3.03785	2.49286	0.544989	0.00308362	2.28e-09	1.38e-06	0.156184	0.00653549	9.7e-09	4.63e-06	0.301535
	AT3G48185	0	0.178311	5.99017	3.9804	0	0.236472	4.5474	2.99661	0	2.01405	4.21408	5.84167	-8.13466	8.048	4.75405	3.29395	1.61e-09	2.34e-09	0.0135521	2.22e-07	7.24e-09	9.93e-09	0.0262861	5.6e-06
	AT1G08920	54.6415	401.199	366.127	80.8921	35.1082	199.937	254.387	96.3526	27.4427	521.64	300.199	44.0907	0.108345	1.72047	1.66148	0.0589896	0.755615	1.28e-06	2.84e-06	0.86342	0.800897	4.11e-06	9.22e-06	0.924094
	AT1G01970	0.554736	5.52763	9.07602	17.976	0.48314	6.85769	7.42297	16.8271	0.770863	19.1335	8.2853	15.1605	-3.77572	2.50396	2.34946	0.154495	1.93e-21	2.38e-09	4.34e-08	0.569308	2.94e-20	1.01e-08	1.71e-07	0.708782
	AT3G26440	1.94158	166.72	35.0334	1.4124	4.18722	72.124	43.401	1.38305	1.38755	144.508	31.7841	3.75536	1.11138	2.67143	4.19535	-1.52392	0.026489	8.72e-09	5.07e-18	0.000229192	0.0466333	3.5e-08	5.34e-17	0.00240602
	AT1G60700	0	1.24817	7.62385	3.9804	0	2.12825	4.74803	5.3017	0.308345	6.04216	5.07118	3.75536	-4.30761	4.47701	3.07979	1.39722	2.25e-08	2.4e-09	0.000248328	0.00145531	8.95e-08	1.02e-08	0.000633142	0.0109212
	AT4G26490	1.38684	18.9009	22.327	3.3384	2.09361	20.5731	15.0466	4.37966	1.54173	34.9942	13.6422	4.45079	-0.28525	2.09402	2.2877	-0.193676	0.467022	2.42e-09	7.42e-11	0.480945	0.532911	1.02e-08	3.92e-10	0.633426
	AT1G22470	1.94158	41.3681	31.04	1.1556	0.48314	39.3726	22.0014	0.691526	0	77.2893	18.6419	4.72897	-0.477694	3.58544	4.33906	-0.753621	0.444597	2.43e-09	1.22e-12	0.123479	0.51097	1.03e-08	7.65e-12	0.258456
	AT1G66890	0	3.03128	7.26081	10.0152	0.161047	3.66532	4.94865	9.45085	0.154173	11.3291	4.71405	19.055	-5.91912	4.44068	4.01073	0.429953	1.29e-17	2.47e-09	2.08e-07	0.292346	1.35e-16	1.05e-08	7.66e-07	0.458895
	AT5G45780	0.832104	13.3733	7.44233	4.3656	0.966281	13.8336	11.4354	6.22373	0.770863	44.8127	14.4279	4.17262	-1.49053	2.46604	3.01501	-0.548975	0.000854388	2.52e-09	1.88e-13	0.0620651	0.0019669	1.07e-08	1.28e-12	0.164141
	AT1G58210	0.138684	3.56621	7.62385	6.80521	0.161047	4.49297	6.15237	9.68136	0.925036	7.5527	9.21383	8.34524	-3.31919	2.96619	2.04361	0.922573	2.54e-11	2.53e-09	0.000137698	0.00565681	1.39e-10	1.07e-08	0.000363524	0.0315413
	AT4G20350	0.416052	8.73722	10.7097	0.2568	0.966281	14.4248	8.3592	1.84407	0.770863	36.253	8.92813	1.25179	0.455791	2.45892	3.02728	-0.568364	0.445592	2.08e-07	1.05e-10	0.0994093	0.511808	7.24e-07	5.45e-10	0.22409
	AT2G41190	0.970788	22.4671	10.7097	9.11641	0.48314	37.1261	12.0372	24.4339	0.925036	96.6746	17.4991	26.0093	-3.59899	2.80409	4.22022	-1.41613	2.08e-14	2.58e-09	2.12e-19	6.92e-05	1.55e-13	1.09e-08	2.54e-18	0.000871066
	AT4G39570	3.05105	13.3733	37.9378	4.7508	2.09361	20.2184	29.4244	7.83729	2.92928	42.2951	30.927	15.856	-0.829221	2.34553	1.51219	0.833337	0.0384068	2.59e-09	0.000122181	0.0163584	0.0649187	1.09e-08	0.000324937	0.067811
	AT3G49725	1.24816	16.2263	9.25754	6.80521	1.12733	17.3807	10.9673	7.37627	1.07921	39.0223	14.8564	5.28532	-1.47634	2.1011	2.69666	-0.595563	9.23e-05	2.6e-09	8.63e-15	0.0162162	0.000240682	1.1e-08	6.67e-14	0.0674074
	AT5G56990	0.416052	2.67466	7.62385	4.6224	0.322094	4.2565	6.95485	6.22373	0.308345	10.8255	7.07108	5.42441	-2.9093	3.08638	2.29621	0.790171	5.95e-08	2.71e-09	3.25e-05	0.0194446	2.26e-07	1.14e-08	9.32e-05	0.076168
	AT4G00850	2.08026	6.59749	17.9705	5.39281	0.805234	12.1783	15.5815	7.14576	2.46676	29.2038	23.0703	6.11984	-0.767692	2.12391	1.37904	0.744879	0.0443778	2.72e-09	0.000162497	0.0112044	0.073608	1.15e-08	0.000424982	0.0516965
	AT4G20910	0.970788	4.63608	15.0662	10.6572	0.966281	5.79357	8.55982	16.3661	1.38755	14.3501	14.285	12.5179	-2.54407	2.22831	1.16809	1.06022	1.46e-11	2.75e-09	0.00344628	0.000251928	8.16e-11	1.16e-08	0.00742796	0.00260901
	AT2G18600	0.970788	4.9927	11.4358	1.6692	0.966281	9.69536	11.7698	2.30509	0.308345	19.637	10.7138	1.25179	-0.171901	2.66412	2.2023	0.461817	0.749353	2.76e-09	1.56e-06	0.162963	0.795476	1.16e-08	5.2e-06	0.309743
	AT3G13160	2.35763	11.5902	12.7064	6.29161	0.966281	15.8436	16.7853	7.83729	1.6959	34.9942	21.2847	4.58988	-0.84687	2.0748	1.89794	0.176858	0.0241616	2.77e-09	7.87e-08	0.522665	0.0429297	1.17e-08	3.02e-07	0.669303
	AT2G25640	1.10947	8.73722	15.7923	7.06201	1.44942	13.4789	16.6515	11.9864	2.00424	42.5469	18.7848	5.42441	-1.37576	2.2495	2.00183	0.247671	0.000515021	2.89e-09	1.69e-07	0.412193	0.00121924	1.21e-08	6.3e-07	0.570435
	AT1G66620	0.69342	8.3806	12.7064	0.3852	0.48314	17.026	8.82732	2.7661	0.462518	37.5118	12.3565	0.556349	0.065005	3.07793	3.47721	-0.399281	0.918712	2.89e-09	1.6e-11	0.284839	0.944012	1.22e-08	9.06e-11	0.45058
	AT2G29680	0.138684	3.56621	3.81193	1.1556	0	5.55709	4.14616	1.84407	0.308345	12.3361	5.714	1.52996	-2.23793	3.61204	3.77748	-0.165438	0.00550348	2.53e-07	6.64e-08	0.682439	0.0111827	8.71e-07	2.57e-07	0.800152
	AT1G70150	0.554736	12.1251	12.8879	6.03481	1.44942	14.3066	9.96417	2.7661	0.616691	25.1757	11.9994	5.56349	-1.54439	2.4972	2.69039	-0.193195	0.000588914	2.94e-09	1.65e-10	0.526334	0.00138382	1.24e-08	8.46e-10	0.672688
	AT5G04620	0.69342	6.06256	10.8912	4.87921	0	8.513	9.02794	9.91187	1.85007	19.3853	14.785	5.56349	-1.92256	2.4821	1.98949	0.49261	4.93e-05	5.49e-08	1.98e-05	0.161695	0.000133024	2.03e-07	5.85e-05	0.308162
	AT5G05460	0	8.73722	7.44233	15.0228	0.322094	3.07414	11.9035	6.91526	0.616691	15.1054	12.3565	5.98075	-3.93033	3.85641	3.12866	0.727752	1.86e-09	2.99e-09	2.53e-06	0.116374	8.32e-09	1.26e-08	8.26e-06	0.248986
	AT1G77400	0.277368	2.31804	8.16842	2.1828	0.161047	2.12825	6.21924	2.53559	0.308345	8.81149	8.92813	4.17262	-2.55003	3.65198	2.26945	1.38252	0.000129912	3.01e-09	0.000696727	0.000992581	0.000331522	1.26e-08	0.00166768	0.00801911
	AT5G58370	0.832104	6.41918	11.0727	8.34601	1.77152	10.7595	12.4385	6.91526	0.770863	23.4134	13.9993	7.09345	-1.76414	2.25573	1.88362	0.372117	9.08e-06	3.02e-09	1.33e-06	0.191406	2.68e-05	1.26e-08	4.49e-06	0.34478
	AT2G19090	0	2.31804	9.25754	4.494	0	10.1683	10.9004	9.22034	0.925036	20.1405	14.6421	4.31171	-3.21498	3.9674	3.34566	0.621746	2.71e-06	3.02e-09	7.81e-07	0.194077	8.46e-06	1.27e-08	2.7e-06	0.348036
	AT5G07310	2.49631	9.80709	27.5911	0.898801	4.34826	19.3907	32.2331	1.15254	1.38755	47.582	31.0699	0.139087	2.94838	2.24693	1.45647	0.790459	8.28e-09	3.05e-09	0.000127025	0.0173248	3.46e-08	1.28e-08	0.000336924	0.0705128
	AT1G62590	0.416052	3.92283	9.62058	6.03481	0.322094	4.72944	8.76044	10.8339	1.07921	9.315	12.2851	4.03353	-2.44915	2.81167	1.63263	1.17904	6.13e-07	3.09e-09	0.00125655	0.00085459	2.07e-06	1.29e-08	0.00289995	0.00709654
	AT1G22360	28.2915	542.778	327.1	55.7257	42.3553	380.838	411.875	25.817	25.5927	778.432	304.913	18.0814	0.916398	2.2259	2.56756	-0.341661	0.0174328	1.77e-08	1.39e-10	0.362585	0.0320507	6.87e-08	7.18e-10	0.531042
	AT5G13290	1.80289	3.74452	18.8781	7.31881	0.805234	12.0601	15.9159	11.5254	1.07921	31.2178	21.0704	12.796	-2.06765	2.63824	1.81058	0.827659	6.2e-06	4.74e-09	6.98e-05	0.0260188	1.86e-05	1.95e-08	0.0001919	0.0927332
	AT2G23610	0.277368	6.06256	7.07929	32.9988	0.48314	10.6412	7.55672	17.0576	0.308345	16.3642	8.21388	18.2204	-5.01186	3.17108	3.31005	-0.138963	4.83e-23	3.21e-09	6.63e-10	0.685431	8.57e-22	1.34e-08	3.18e-09	0.802307
	AT4G05090	1.10947	6.24087	10.3467	15.5364	0	7.09416	9.02794	15.6746	1.23338	14.3501	10.0709	18.3595	-3.36189	2.3501	1.84914	0.500966	2.9e-18	3.34e-09	8.07e-06	0.0741629	3.26e-17	1.39e-08	2.49e-05	0.184301
	AT5G15530	0	4.27946	21.0564	3.852	1.61047	13.2424	13.4416	10.6034	0.462518	38.5188	18.7134	5.56349	-2.27056	3.47545	2.938	0.537443	0.000142565	3.35e-09	5.81e-07	0.246018	0.000362067	1.4e-08	2.04e-06	0.406455
	AT5G44030	0.416052	3.3879	6.35321	15.408	0.322094	2.9559	11.4354	22.1288	1.23338	9.56676	11.2852	16.8296	-3.75526	2.66048	1.24501	1.41547	1.56e-17	3.36e-09	0.0114898	3.08e-05	1.61e-16	1.4e-08	0.0226069	0.000439231
	AT4G26550	1.10947	8.91553	10.3467	6.16321	0.966281	13.3607	13.5085	6.91526	1.23338	25.4274	12.0708	5.42441	-1.46703	2.20729	2.16362	0.0436689	0.000231515	3.38e-09	1.01e-08	0.873087	0.000572928	1.41e-08	4.25e-08	0.930521
	AT1G08560	0.970788	1.6048	18.8781	2.9532	1.12733	8.39476	14.7122	3.22712	1.38755	17.8747	27.8558	2.64266	-0.338123	2.86923	1.20232	1.6669	0.516687	3.39e-09	0.0150528	5.73e-05	0.58132	1.41e-08	0.0289309	0.000741986
	AT3G05740	0.138684	3.3879	8.34994	1.284	0	4.2565	4.5474	2.7661	0.308345	16.3642	8.42815	1.1127	-2.36699	4.2121	3.80365	0.408447	0.00393303	3.42e-09	1.89e-07	0.349276	0.00818241	1.43e-08	6.98e-07	0.518205
	AT5G26731	0.277368	6.41918	5.26409	0.642001	0	7.92182	4.94865	1.84407	0.154173	23.1616	7.35678	1.66905	-2.09295	3.96668	4.52815	-0.561466	0.00970324	3.48e-09	4.5e-12	0.134769	0.0188106	1.45e-08	2.68e-11	0.273903
	AT3G01180	2.49631	21.3973	18.152	101.308	0.322094	23.056	22.2689	74.2238	0.770863	63.9462	24.3559	27.2611	-4.75652	2.87914	3.11119	-0.232049	5.07e-21	3.52e-09	2.12e-10	0.563309	7.44e-20	1.46e-08	1.07e-09	0.704229
	AT5G10770	0.277368	7.13243	5.44561	21.5712	0.161047	7.56711	7.42297	15.6746	0.616691	17.623	6.71395	16.2732	-4.65065	2.97008	3.21263	-0.242548	1.52e-23	3.55e-09	1.41e-10	0.420444	2.85e-22	1.48e-08	7.29e-10	0.578032
	AT1G07615	1.24816	15.8696	20.6933	10.0152	1.61047	19.1542	11.636	11.0644	2.15842	44.0574	16.4278	6.5371	-1.44805	2.00939	2.27373	-0.264337	4.57e-05	3.61e-09	2.27e-11	0.3138	0.000123652	1.5e-08	1.26e-10	0.480814
	AT1G67900	2.35763	27.6382	35.7595	76.9117	3.38198	35.9438	34.3062	175.878	3.85432	85.8491	34.4983	46.4552	-3.90603	2.20866	2.23429	-0.0256347	3.81e-23	5.83e-09	4.24e-09	0.938625	6.83e-22	2.37e-08	1.86e-08	0.971418
	AT3G56830	1.10947	5.52763	13.4325	5.77801	1.28837	6.62122	9.6298	5.3017	0.925036	18.1265	10.4995	5.70258	-1.35238	2.07033	1.43502	0.635318	0.000740923	3.54e-08	0.000247425	0.0253973	0.00171907	1.33e-07	0.000631175	0.0913162
	AT4G37520	7.35025	282.444	146.85	35.6952	12.0785	165.412	154.411	13.139	2.46676	265.352	88.2099	21.8367	-0.754729	2.95669	3.55473	-0.598037	0.113656	3.75e-09	4.47e-12	0.191765	0.165336	1.56e-08	2.66e-11	0.34516
	AT1G09486	0.832104	5.34932	10.5282	3.0816	0.644187	7.44887	9.3623	5.07119	1.07921	18.3782	13.2136	2.36448	-0.971041	2.42887	1.856	0.572872	0.0359389	3.79e-09	1.38e-05	0.0589189	0.061232	1.57e-08	4.16e-05	0.158551
	AT4G31010	0.970788	10.8769	19.2412	10.6572	2.89884	17.4989	16.4509	11.0644	1.85007	46.8268	16.8563	10.8488	-1.54091	1.97775	1.95909	0.018669	1.28e-05	7.71e-09	1.3e-08	0.945533	3.71e-05	3.11e-08	5.38e-08	0.975713
	AT5G53920	0.69342	12.8384	6.71625	3.4668	0.644187	13.9519	7.48984	4.61017	0.308345	27.945	9.71381	2.50357	-1.62704	2.6039	3.37438	-0.770481	0.000944701	3.82e-09	3.34e-15	0.00583327	0.00216129	1.59e-08	2.68e-14	0.0322758
	AT1G16120	0	10.1637	3.81193	0.642001	0	6.03004	3.87867	2.7661	0	15.6089	5.64258	3.61627	-7.21333	7.90819	8.77073	-0.862549	7.8e-07	3.88e-09	2.98e-12	0.0817194	2.6e-06	1.61e-08	1.8e-11	0.19645
	AT3G62060	0	3.03128	3.44889	3.0816	0	4.96591	4.5474	2.99661	0.154173	16.616	6.8568	2.36448	-4.60577	5.18293	5.29893	-0.115998	9.23e-07	3.88e-09	1.62e-09	0.788739	3.05e-06	1.61e-08	7.46e-09	0.874839
	AT1G18340	0.277368	6.95412	8.16842	6.93361	0.161047	7.68534	6.68736	1.84407	0.308345	20.1405	7.92818	4.45079	-3.17393	3.62508	3.75372	-0.128639	6.52e-07	3.91e-09	1.08e-09	0.743237	2.19e-06	1.62e-08	5.09e-09	0.844135
	AT4G02320	0.277368	1.24817	12.7064	0.513601	0.322094	2.01001	8.89419	4.14915	0.154173	8.05622	11.4994	1.25179	-1.78981	4.1609	1.99209	2.16881	0.0222496	3.94e-09	0.00844648	4.75e-05	0.0399091	1.63e-08	0.0170227	0.000631864
	AT2G15000	1.52552	13.7299	13.9771	7.06201	0.966281	18.6813	11.3016	3.22712	0.770863	45.568	13.5708	4.17262	-1.18412	2.29514	2.81368	-0.518537	0.00523936	6.18e-09	6.99e-13	0.0783345	0.0106858	2.51e-08	4.5e-12	0.19083
	AT2G19110	0.69342	69.3628	11.0727	43.3992	1.12733	56.2804	10.2985	39.417	1.85007	157.852	14.3564	40.1962	-4.0818	2.04488	4.56905	-2.52417	3.57e-35	4.02e-09	2.29e-44	8.03e-25	1.92e-33	1.66e-08	2.16e-42	3.67e-22
	AT5G55820	0.970788	12.1251	49.9181	3.4668	1.12733	20.1001	17.8553	13.8305	3.08345	59.6664	32.2127	9.17976	-1.29427	2.98856	2.31466	0.673906	0.0107431	4.26e-09	4.35e-06	0.124576	0.0206137	1.76e-08	1.38e-05	0.260088
	AT4G32560	1.94158	13.7299	15.2477	10.272	2.25466	10.2865	17.5878	9.68136	1.23338	22.9099	18.0705	7.23254	-1.32561	1.99537	1.4732	0.522174	0.000117941	1.15e-09	1.27e-05	0.0450869	0.000302963	5.01e-09	3.85e-05	0.133146
	AT4G34290	0.832104	12.4817	12.7064	22.0848	1.28837	15.9619	10.8335	29.0441	1.54173	48.0856	12.7851	19.6113	-3.259	2.06577	2.60116	-0.535393	1.48e-21	4.28e-09	6.33e-14	0.0322308	2.28e-20	1.77e-08	4.51e-13	0.106543
	AT5G60400	0.277368	5.52763	11.7988	11.8128	0.805234	10.6412	5.55051	10.6034	0.154173	26.938	6.42825	12.796	-3.85786	2.9924	3.35044	-0.358044	3.26e-13	3.21e-08	3.89e-10	0.324164	2.16e-12	1.22e-07	1.91e-09	0.49189
	AT1G09700	0.416052	17.6528	32.3106	15.0228	5.31455	23.4107	25.2782	18.9017	2.15842	61.1769	29.8557	16.9687	-1.73062	2.26599	1.98384	0.282154	8.81e-06	4.42e-09	2.92e-07	0.397249	2.6e-05	1.82e-08	1.06e-06	0.556317
	AT1G05260	0.138684	7.84567	15.0662	0.2568	0.322094	3.90179	5.88488	1.84407	0.308345	9.56676	10.1424	0.556349	-0.607171	4.04153	3.18341	0.858122	0.473156	4.58e-09	6.7e-06	0.0780584	0.538615	1.89e-08	2.08e-05	0.190347
	AT2G44890	0	6.06256	7.62385	1.926	0.644187	5.20239	7.95796	4.61017	0.616691	13.8466	8.71386	2.08631	-1.72588	3.06188	2.644	0.417883	0.00313769	4.66e-09	9.18e-07	0.235325	0.0066419	1.92e-08	3.15e-06	0.396024
	AT1G28375	0	1.06986	15.2477	0	0	4.02003	11.3685	0.922034	0.462518	7.30095	6.64253	0.417262	-0.326741	4.88207	2.96672	1.91535	0.762606	4.67e-09	0.000676382	0.00120524	0.806852	1.92e-08	0.00162167	0.00934774
	AT5G53060	2.08026	23.1804	26.502	32.2284	4.18722	23.6472	32.7012	55.3221	3.08345	50.3514	31.0699	17.8032	-2.46015	2.05325	1.72931	0.323934	3.65e-12	4.71e-09	9.05e-07	0.288113	2.18e-11	1.94e-08	3.11e-06	0.454267
	AT1G48605	0.69342	21.3973	8.8945	0.3852	0.805234	20.3366	12.0372	2.7661	0.462518	47.8338	9.07098	0.695437	0.248525	2.70588	3.8185	-1.11262	0.674062	4.71e-09	2.79e-17	0.000597313	0.729129	1.94e-08	2.74e-16	0.00532271
	AT1G74580	0.277368	2.13973	7.07929	7.57561	0.161047	4.37473	5.88488	10.6034	0.462518	8.05622	9.28526	4.72897	-3.58984	3.33014	2.29462	1.03552	3.23e-10	4.76e-09	0.000167202	0.00662203	1.57e-09	1.96e-08	0.000436654	0.0352924
	AT5G07000	0	3.03128	4.71953	10.0152	0	7.09416	5.28301	13.3695	0.308345	12.0843	7.21393	4.45079	-5.37822	4.48694	4.4118	0.0751399	3.81e-13	4.81e-09	1.23e-08	0.860147	2.51e-12	1.97e-08	5.13e-08	0.921904
	AT5G62575	1.24816	11.5902	18.3336	4.87921	2.89884	12.0601	19.1258	8.0678	1.23338	28.4485	12.6422	9.17976	-1.05792	2.01235	1.60202	0.41033	0.00734905	1.01e-07	2.88e-05	0.189745	0.0145861	3.62e-07	8.33e-05	0.342807
	AT2G39410	0	0.356621	5.08257	0.1284	0	0	2.94244	0.691526	0	0.251757	1.49993	0	-3.95453	7.42631	3.15518	4.27113	0.0835627	5.01e-05	0.176788	0.000180764	0.127302	0.000134916	0.250796	0.00196925
	AT4G14440	0.554736	1.6048	5.80865	31.5864	0.161047	2.24649	5.41676	57.8576	0.154173	4.53162	6.8568	30.1819	-5.97758	3.04867	1.51875	1.52992	1.3e-39	4.95e-09	0.0124919	8.45e-06	1.01e-37	2.03e-08	0.0243884	0.00014383
	AT3G56020	6.79552	40.6548	97.8395	17.976	9.34072	72.5969	67.0742	44.2576	7.09194	238.162	66.2824	35.6064	-1.05542	2.0765	2.0608	0.0157021	0.0026925	4.95e-09	6.5e-09	0.961784	0.00576238	2.03e-08	2.79e-08	0.98559
	AT2G04495	0.138684	6.41918	31.403	3.852	0.161047	1.53707	20.2627	4.61017	0.925036	7.30095	11.7137	15.4387	-3.308	4.43581	1.99103	2.44478	1.1e-05	5.1e-09	0.00875195	9.75e-05	3.22e-05	2.09e-08	0.0175882	0.00116571
	AT5G56610	0.69342	4.63608	9.07602	6.16321	0.805234	6.14827	11.636	7.37627	0.616691	16.3642	10.1424	3.3381	-1.95812	2.63323	1.91932	0.713916	3.75e-05	5.11e-09	4.21e-05	0.0315269	0.000102555	2.1e-08	0.000119127	0.105083
	AT5G64667	0	0.178311	7.62385	0.1284	0.161047	0.59118	8.42607	1.15254	0	2.26581	5.714	0.695437	-2.40959	5.74162	2.27925	3.46237	0.0544946	5.12e-09	0.0643949	1.67e-07	0.0880937	2.1e-08	0.106441	4.33e-06
	AT2G46440	1.80289	7.84567	20.8748	72.5461	4.02617	15.4889	30.4275	43.3356	1.6959	23.6651	28.9986	45.2034	-3.45984	2.20822	1.02418	1.18405	2.67e-19	5.14e-09	0.0075116	0.000377243	3.3e-18	2.1e-08	0.0152915	0.00364133
	AT5G55470	0.277368	2.85297	7.44233	3.9804	0	4.84768	5.01552	5.99322	0.154173	12.3361	7.7139	1.66905	-3.56355	4.14868	3.63643	0.512248	1.74e-06	5.17e-09	6.99e-07	0.238653	5.56e-06	2.12e-08	2.43e-06	0.398005
	AT5G58960	0	1.6048	7.07929	10.5288	0	3.90179	4.5474	12.217	0.770863	12.3361	7.28535	14.6042	-4.58515	3.32965	2.66577	0.663879	2.11e-14	8.99e-08	4.06e-05	0.104561	1.56e-13	3.25e-07	0.000114918	0.23178
	AT5G41140	0.277368	9.62878	11.7988	26.964	0.805234	6.38475	13.1072	27.8915	2.62094	21.6511	18.9276	23.2276	-3.40453	2.32983	1.62173	0.708107	1.01e-17	5.28e-09	8.02e-05	0.0251943	1.06e-16	2.16e-08	0.000218652	0.0908551
	AT3G12830	0.138684	11.0553	14.3401	6.54841	0.48314	18.4448	8.3592	4.61017	1.07921	41.7916	10.8566	11.8224	-2.81206	3.04295	3.65273	-0.609785	1.13e-07	5.36e-09	1.64e-12	0.105097	4.16e-07	2.2e-08	1.02e-11	0.232524
	AT5G20450	0	5.17101	4.90105	6.29161	0	5.55709	5.41676	5.76271	0.462518	12.5878	5.85685	3.19901	-3.99585	3.85425	3.92669	-0.0724371	2.07e-09	5.37e-09	3.25e-09	0.843043	9.23e-09	2.2e-08	1.45e-08	0.910961
	AT4G26200	9.43051	297.244	274.459	0.513601	6.11978	220.983	320.191	3.22712	15.5714	332.823	234.988	9.31885	2.23338	3.49304	3.23969	0.253346	0.00014208	5.39e-09	4.52e-08	0.637989	0.000360964	2.2e-08	1.77e-07	0.764227
	AT1G36390	0.554736	9.27215	8.34994	16.1784	0.805234	9.45888	9.83042	14.7525	1.23338	20.1405	10.9995	10.9879	-3.01824	2.26641	2.2437	0.0227092	2.8e-15	5.41e-09	1.23e-08	0.93259	2.27e-14	2.21e-08	5.13e-08	0.967781
	AT5G59740	0.277368	8.02398	8.71298	4.2372	0.161047	11.2324	9.29543	8.98983	1.07921	27.4415	10.0709	2.92083	-2.31703	2.95408	3.1835	-0.22942	1.33e-05	5.41e-09	3.03e-10	0.512879	3.84e-05	2.21e-08	1.51e-09	0.66064
	AT1G67830	0.138684	2.67466	7.62385	6.67681	0.161047	7.92182	6.21924	8.75932	0.462518	24.1687	8.99956	8.7625	-3.9557	3.62065	3.61199	0.00866262	1.76e-10	5.42e-09	6.93e-09	0.982744	8.77e-10	2.22e-08	2.96e-08	0.999419
	AT1G19720	1.80289	10.5203	16.3368	105.93	1.12733	15.4889	20.6639	77.4509	2.77511	33.2319	21.3561	54.6613	-4.37156	2.10759	1.6525	0.45509	8.92e-33	5.42e-09	6.48e-06	0.126896	3.87e-31	2.22e-08	2.02e-05	0.263104
	AT4G23340	0	0.178311	8.34994	0	0	0.709416	13.3747	2.53559	0.308345	1.7623	13.785	0.556349	-2.04004	5.52974	1.27449	4.25525	0.0619532	5.44e-09	0.254516	1.58e-08	0.0984955	2.23e-08	0.345376	5.33e-07
	AT1G49180	1.66421	14.7998	10.3467	10.7856	0.966281	11.9418	12.5722	7.60678	0.925036	32.4766	15.3564	7.09345	-1.83858	2.16848	2.32961	-0.161129	1.82e-06	5.5e-09	4.46e-10	0.561087	5.83e-06	2.25e-08	2.17e-09	0.702376
	AT1G11610	0.138684	1.24817	13.7955	0.642001	0.644187	0	18.2565	1.38305	0.462518	0.75527	10.928	0.278175	0.196677	3.90461	-0.93593	4.84054	0.805502	5.67e-09	0.25801	2.24e-13	0.844778	2.32e-08	0.349513	1.81e-11
	AT4G25630	1.10947	27.1032	25.0498	12.9684	4.50931	58.5268	31.23	18.4407	1.6959	158.859	40.7837	25.8702	-2.0115	2.51743	3.26725	-0.749819	3.35e-06	5.7e-09	9.9e-14	0.0456207	1.04e-05	2.33e-08	6.93e-13	0.134195
	AT3G44050	0	1.6048	11.4358	1.284	0	3.78355	9.22856	6.68475	0.770863	13.3431	17.7848	2.50357	-2.63967	4.34555	2.68351	1.66204	0.000694943	5.74e-09	0.000467082	0.00277729	0.00161832	2.34e-08	0.0011466	0.0182428
	AT5G14580	0.69342	13.195	8.53146	4.494	0.644187	15.016	9.3623	10.1424	1.07921	45.3162	13.4993	6.5371	-2.07086	2.44799	3.13646	-0.688475	2.35e-06	5.82e-09	3.51e-14	0.0198244	7.41e-06	2.37e-08	2.57e-13	0.0772029
	AT3G51030	0.138684	1.06986	10.1651	2.0544	0	0.827652	6.35299	3.45763	0.462518	1.25878	6.2854	2.36448	-2.62132	3.92339	0.784511	3.13888	0.000357706	5.83e-09	0.349932	2.04e-09	0.000863304	2.37e-08	0.453943	8.27e-08
	AT5G58000	0	6.06256	5.08257	5.52121	0.161047	3.42885	4.01242	7.37627	0.308345	8.55973	8.49958	5.56349	-4.26137	3.94861	3.61572	0.332894	3.04e-10	5.86e-09	2.47e-07	0.400331	1.48e-09	2.39e-08	9.02e-07	0.559078
	AT2G31900	0.416052	2.49635	11.9803	14.8944	1.28837	4.72944	18.7246	20.0542	1.54173	7.04919	20.8561	6.25893	-2.6405	2.7713	0.532554	2.23874	4.16e-08	6.07e-09	0.291577	7.72e-08	1.61e-07	2.47e-08	0.387391	2.18e-06
	AT4G37260	44.1015	251.775	760.207	261.294	90.0252	277.382	553.914	283.987	45.0184	631.406	396.48	350.5	-1.34931	2.0417	1.02137	1.02033	9e-05	6.11e-09	0.00283364	0.00267915	0.000235006	2.49e-08	0.0061919	0.0177337
	AT4G32295	0.69342	2.67466	12.1619	5.13601	0.48314	3.78355	8.3592	8.29831	0.925036	11.5808	9.99951	7.6498	-2.29103	2.57667	1.29207	1.2846	5.64e-07	6.13e-09	0.00690566	0.000126435	1.91e-06	2.49e-08	0.0141489	0.00145376
	AT1G65310	1.52552	44.756	21.2379	0.642001	1.93256	37.7173	20.9314	5.3017	0.616691	72.7577	20.3561	0.695437	0.504975	2.7026	3.64815	-0.945545	0.338134	6.14e-09	9.11e-15	0.0139448	0.411433	2.5e-08	7.02e-14	0.060452
	AT5G19210	0.554736	3.92283	9.07602	4.7508	0.644187	6.62122	8.09171	5.07119	0.770863	12.3361	10.4995	6.39802	-2.0515	2.55473	1.85696	0.697764	9.53e-06	6.25e-09	5.77e-05	0.0257535	2.8e-05	2.54e-08	0.000160246	0.0920986
	AT1G43910	0.416052	16.7612	34.3073	9.11641	0.322094	136.208	44.0028	9.45085	1.07921	184.034	38.7124	60.0857	-4.46772	4.75111	5.80251	-1.0514	3.69e-08	6.27e-09	7.51e-12	0.110498	1.43e-07	2.55e-08	4.37e-11	0.24042
	AT2G46990	0	2.67466	4.53801	0	0	6.38475	3.87867	0.922034	0	20.8958	6.35683	0.139087	-4.22488	8.04464	8.43759	-0.39295	0.0447315	6.29e-09	3.95e-10	0.468472	0.0740993	2.56e-08	1.93e-09	0.622209
	AT3G16770	53.6707	551.158	807.04	511.931	95.5008	1115.91	871.764	691.756	73.0779	1905.8	629.397	603.361	-2.02599	2.1602	2.33222	-0.172014	4.47e-08	6.3e-09	4.59e-10	0.62814	1.72e-07	2.56e-08	2.23e-09	0.75622
	AT5G40100	0.138684	10.6986	18.3336	1.1556	0.48314	26.9578	19.9283	8.52882	0.925036	39.2741	19.5705	0.834524	-1.60612	3.98558	3.97856	0.00702076	0.0227588	6.34e-09	6.97e-09	0.989522	0.0407058	2.57e-08	2.98e-08	1
	AT1G62440	1.38684	25.6767	15.0662	2.8248	1.77152	40.3185	15.5815	10.8339	0.308345	68.7296	17.2134	4.03353	-1.25454	2.54626	3.62566	-1.0794	0.00665817	6.39e-09	1.51e-16	0.00187297	0.0133389	2.59e-08	1.38e-15	0.0133687
	AT1G04730	1.80289	11.7685	14.5216	3.21	0.644187	20.3366	12.8397	5.99322	1.54173	42.2951	20.5704	2.08631	-0.396358	2.29961	2.46984	-0.170238	0.367415	6.61e-09	5.17e-10	0.585734	0.441654	2.68e-08	2.5e-09	0.722525
	AT1G58400	0.138684	14.7998	17.2444	0.513601	0	24.2384	20.3296	8.0678	1.07921	45.568	18.6419	1.39087	-1.84432	4.26113	4.39608	-0.134954	0.0144586	6.94e-09	2.55e-09	0.810479	0.0270595	2.81e-08	1.15e-08	0.889461
	AT1G29280	0	30.4911	3.81193	1.284	0	12.0601	3.34368	2.99661	0	31.2178	3.57125	2.64266	-7.17602	7.59275	10.0612	-2.46845	3.19e-07	6.94e-09	2.07e-21	1.9e-08	1.11e-06	2.81e-08	2.96e-20	6.33e-07
	AT5G14100	0.69342	3.03128	9.43906	8.34601	0.161047	8.74947	6.75423	7.60678	0.154173	27.1897	10.3566	8.34524	-3.51843	3.37199	3.3116	0.0603895	1.95e-09	7.06e-09	1.56e-08	0.879622	8.68e-09	2.86e-08	6.42e-08	0.93423
	AT2G44580	0	2.31804	6.71625	4.1088	0.322094	2.9559	4.61428	5.53221	0.154173	7.80446	6.92823	2.08631	-3.58245	3.99858	3.04023	0.958352	6.97e-07	7.07e-09	4.08e-05	0.0231342	2.34e-06	2.86e-08	0.000115663	0.0856372
	AT1G74150	0	4.45777	3.99345	1.284	0	6.50298	2.80869	2.07458	0	14.0984	3.28555	1.52996	-6.68043	7.48434	8.35359	-0.869254	5.57e-06	7.08e-09	1.19e-12	0.0326293	1.68e-05	2.86e-08	7.5e-12	0.107457
	AT4G29730	0.277368	5.70594	11.0727	4.87921	0.322094	7.80358	7.02173	6.45424	1.07921	24.1687	9.49953	3.89444	-2.14969	2.76365	2.67794	0.0857108	1.95e-05	7.09e-09	2.79e-08	0.795186	5.53e-05	2.87e-08	1.12e-07	0.878721
	AT1G04020	0	2.85297	7.9869	2.1828	0	3.19237	6.0855	2.99661	0.925036	11.3291	9.99951	2.64266	-2.05933	3.42714	2.40488	1.02227	0.00169147	9.41e-09	0.000137644	0.0131198	0.00373555	3.77e-08	0.000363435	0.0578273
	AT5G43790	0.970788	3.74452	9.62058	9.24481	0.161047	5.67533	8.55982	11.5254	0.770863	14.8537	9.35668	6.67619	-2.77348	2.55404	1.86192	0.692121	4.89e-10	7.33e-09	5.77e-05	0.0279606	2.33e-09	2.96e-08	0.000160332	0.0971072
	AT2G19430	1.10947	11.2336	10.8912	12.4548	1.12733	14.8977	13.0404	10.3729	2.00424	35.246	16.4278	10.0143	-1.965	2.01363	2.12713	-0.113497	3.57e-08	7.34e-09	1.24e-09	0.663762	1.39e-07	2.96e-08	5.78e-09	0.784885
	AT3G11560	2.49631	10.342	16.6999	66.8965	1.93256	21.7554	23.3389	61.3153	2.46676	42.2951	34.2126	34.7718	-3.54358	2.17266	1.70195	0.470709	2.14e-20	7.44e-09	6.83e-06	0.14295	2.93e-19	3e-08	2.12e-05	0.283908
	AT3G52840	1.38684	11.7685	27.4096	27.3492	0.644187	15.4889	17.7215	27.2	1.38755	14.6019	10.7852	42.2825	-3.81461	2.76301	2.10821	0.654804	3.07e-15	7.55e-09	1.17e-05	0.0969643	2.48e-14	3.05e-08	3.55e-05	0.220396
	AT3G62070	0	1.96142	10.7097	3.0816	0	6.03004	3.27681	2.99661	0.154173	9.81852	5.57115	5.00714	-5.02024	5.51878	4.98578	0.533008	3.69e-07	7.59e-09	3.88e-07	0.313563	1.28e-06	3.06e-08	1.39e-06	0.480572
	AT3G13180	0.554736	5.88425	10.3467	15.2796	0.48314	10.2865	7.02173	22.5898	1.07921	25.931	10.4281	18.6377	-3.71006	2.43577	2.53486	-0.0990933	5.91e-20	7.65e-09	2.07e-09	0.729898	7.75e-19	3.08e-08	9.41e-09	0.834748
	AT1G10530	0.277368	3.92283	5.44561	1.284	0	7.80358	5.75113	3.91865	0	22.9099	8.21388	0.834524	-3.10639	4.66592	4.91295	-0.247031	0.000609639	7.74e-09	9.46e-10	0.600236	0.00143029	3.12e-08	4.46e-09	0.733841
	AT5G23800	0.138684	4.45777	4.35649	2.568	0.161047	7.44887	5.88488	3.22712	0.308345	21.1476	8.99956	2.08631	-2.63787	3.709	3.92038	-0.211375	0.000183397	7.83e-09	9.27e-10	0.586984	0.000459365	3.15e-08	4.38e-09	0.723386
	AT4G02800	0.138684	0	21.7824	1.4124	0.161047	3.66532	10.0979	5.3017	0.308345	10.8255	16.8563	2.2254	-2.75712	5.00992	2.5989	2.41102	0.00193915	7.95e-09	0.00321098	0.000294969	0.00424889	3.2e-08	0.00695536	0.0029687
	AT3G10930	5.13131	57.5943	156.108	2.3112	6.28083	86.667	187.647	3.22712	5.39604	178.244	155.707	27.2611	-0.0366979	3.66542	2.55895	1.10647	0.95007	8.01e-09	2.64e-05	0.0525128	0.97076	3.23e-08	7.66e-05	0.147575
	AT5G17620	0.416052	4.45777	12.8879	7.31881	1.61047	9.45888	11.3016	11.2949	0.770863	20.8958	10.928	7.92798	-2.25017	2.43372	1.92118	0.51254	1.95e-07	8.03e-09	9.01e-06	0.106657	7e-07	3.23e-08	2.77e-05	0.234981
	AT1G11220	0.138684	0.534932	6.17169	1.5408	0	1.18236	4.88177	2.53559	0.154173	4.53162	7.07108	1.80814	-3.15758	4.54948	2.412	2.13748	0.000344478	8.04e-09	0.00890123	2.35e-05	0.00083333	3.23e-08	0.0178614	0.000348374
	AT1G02520	6.1021	85.0542	60.2648	1.6692	3.86512	69.0499	42.2641	8.0678	6.62943	149.795	59.9256	6.25893	1.12542	2.02024	2.54926	-0.529015	0.00266781	8.08e-09	6.55e-13	0.0967709	0.00571429	3.25e-08	4.23e-12	0.220137
	AT1G05055	1.10947	8.3806	12.7064	6.67681	0.966281	9.10418	10.9673	9.45085	1.38755	31.9731	12.9994	5.70258	-1.6161	2.14421	2.0137	0.130507	3.61e-05	8.15e-09	9.33e-08	0.636482	9.89e-05	3.28e-08	3.56e-07	0.763157
	AT1G19540	2.21894	6.24087	19.0596	2.4396	0.966281	8.27652	21.2658	4.37966	1.07921	10.8255	13.2136	2.92083	-0.124162	2.39586	0.979976	1.41588	0.786781	8.31e-09	0.0229334	6.7e-05	0.828069	3.34e-08	0.0424251	0.000848445
	AT4G01090	10.6787	65.6183	47.5583	33.6408	4.50931	59.118	93.6899	37.8034	7.24612	99.4439	72.925	45.3425	-1.36886	2.01729	1.7253	0.291984	8.44e-05	8.37e-09	7.65e-07	0.367867	0.00022142	3.36e-08	2.65e-06	0.531042
	AT5G62960	0	26.7466	4.90105	12.198	0	19.2725	2.47432	23.7424	0.154173	55.1347	4.78548	8.48433	-6.9376	4.83808	7.48567	-2.64759	3.65e-22	8.37e-09	2.84e-27	2.41e-13	5.97e-21	3.37e-08	6.84e-26	1.95e-11
	AT4G40000	0.138684	4.81439	7.44233	2.0544	0.322094	7.56711	5.68426	4.61017	0.462518	21.6511	10.2138	1.66905	-2.08315	3.38966	3.3968	-0.00713657	0.00133437	8.42e-09	9.44e-09	0.985203	0.00298929	3.38e-08	3.98e-08	1
	AT4G05190	0.138684	1.42649	5.44561	1.926	0	2.60119	7.82421	5.07119	0.616691	6.54568	16.3563	4.31171	-2.82566	3.98869	2.0006	1.98808	9.9e-05	8.47e-09	0.00725134	0.000114091	0.00025698	3.4e-08	0.0148001	0.0013348
	AT4G14860	0	8.02398	5.26409	0.513601	0.48314	9.22241	5.34989	1.15254	0	26.938	5.1426	0.834524	-1.35459	3.81596	4.76895	-0.952996	0.119022	8.55e-09	3.27e-14	0.00780042	0.171915	3.43e-08	2.4e-13	0.0398003
	AT4G21600	0	0.356621	7.26081	0.1284	0	0.354708	7.48984	1.61356	0.154173	0.251757	7.21393	0.278175	-2.31916	5.73874	1.1035	4.63524	0.0689931	8.55e-09	0.427761	8.17e-10	0.108143	3.44e-08	0.540673	3.53e-08
	AT1G06520	4.16052	35.3055	50.8257	3.7236	3.22094	36.7714	41.8629	5.53221	2.15842	31.4696	25.0702	3.3381	0.633448	2.38961	2.00138	0.388232	0.147473	8.72e-09	1.32e-06	0.294318	0.206013	3.5e-08	4.45e-06	0.461133
	AT4G15340	0	0.178311	7.07929	0.2568	0	0.118236	4.48053	2.07458	0	0.251757	9.64238	0.139087	-5.51049	8.54848	3.07594	5.47253	0.00373739	8.76e-09	0.175807	2.66e-09	0.00780466	3.52e-08	0.249569	1.05e-07
	AT4G35520	0.138684	5.34932	7.44233	1.0272	0	11.4689	4.61428	4.14915	0.154173	20.1405	8.85671	0.556349	-2.99077	4.74184	5.14077	-0.398932	0.00128142	8.79e-09	2.87e-10	0.414913	0.00287817	3.53e-08	1.43e-09	0.572881
	AT1G74890	0	18.5443	2.35976	0	0	17.8536	6.28612	0.691526	0.154173	49.0926	4.07123	0.556349	-1.74589	5.01939	7.20777	-2.18839	0.172724	9.02e-09	9.43e-21	1.26e-07	0.234235	3.61e-08	1.26e-19	3.39e-06
	AT2G32630	0	1.78311	5.44561	2.0544	0	3.54708	4.14616	5.99322	0.154173	6.54568	5.35688	2.64266	-4.86279	5.16755	4.41055	0.757	1.96e-07	9.06e-09	4.1e-06	0.106187	7.03e-07	3.63e-08	1.31e-05	0.234175
	AT2G19250	1.10947	6.06256	10.5282	12.0696	1.12733	8.27652	9.6298	12.678	0.925036	15.1054	12.2137	8.62341	-2.38248	2.10044	1.56003	0.540403	1.04e-10	9.08e-09	4.38e-05	0.0433095	5.33e-10	3.64e-08	0.000123627	0.129757
	AT1G48610	1.24816	7.13243	11.6173	11.0424	1.44942	11.4689	9.42918	11.7559	0.308345	25.4274	12.9994	7.6498	-2.32262	2.23912	2.14124	0.0978864	4.57e-09	9.15e-09	5.76e-08	0.731404	1.96e-08	3.66e-08	2.24e-07	0.835728
	AT2G01440	1.38684	19.4359	13.614	33.7692	1.77152	31.2143	21.0652	29.2746	3.23763	72.0025	28.9271	31.9901	-2.90425	2.07636	2.51667	-0.440311	1.45e-15	9.19e-09	3.87e-12	0.139972	1.22e-14	3.68e-08	2.32e-11	0.280332
	AT1G09400	0.138684	11.2336	7.80538	0.1284	0.48314	20.1001	7.69046	1.38305	0.308345	29.9591	6.49968	1.1127	-0.407921	3.33024	4.41649	-1.08625	0.587913	9.3e-09	3.29e-15	0.00332287	0.648561	3.72e-08	2.64e-14	0.0210485
	AT1G62800	0.138684	0.891553	5.26409	5.77801	0	0.709416	8.82732	9.45085	0.308345	0.503514	5.64258	4.03353	-4.29663	4.16951	0.741704	3.4278	1e-08	2.16e-08	0.436416	3.62e-09	4.13e-08	8.31e-08	0.549629	1.38e-07
	AT5G27680	0	4.10114	7.62385	2.9532	0.48314	7.2124	6.01862	5.07119	0.462518	26.4345	10.0709	3.75536	-2.63415	3.41173	3.46065	-0.0489184	2.81e-05	9.43e-09	6.43e-09	0.900556	7.82e-05	3.77e-08	2.76e-08	0.947511
	AT5G13060	0.138684	2.85297	9.62058	2.1828	0.161047	3.78355	5.41676	1.84407	0.616691	8.30798	8.99956	0.973611	-1.43844	3.4182	2.31005	1.10814	0.0363692	9.52e-09	0.000262822	0.00730761	0.0618572	3.81e-08	0.000667855	0.0379484
	AT5G09840	0.554736	6.59749	7.44233	7.06201	0.322094	9.93183	7.75734	9.45085	0.770863	18.1265	11.7851	3.89444	-2.56419	2.76146	2.70299	0.058469	2.3e-07	9.55e-09	2.77e-08	0.861181	8.2e-07	3.82e-08	1.11e-07	0.922573
	AT5G36710	0	0.178311	8.53146	0.513601	0	2.36472	7.95796	2.30509	0.308345	7.04919	12.7137	1.52996	-2.6727	5.22485	2.98265	2.2422	0.00855277	9.89e-09	0.00234509	0.000354764	0.016754	3.95e-08	0.00519737	0.0034689
	AT5G36800	0	0.178311	8.53146	0.513601	0	2.36472	7.95796	2.30509	0.308345	7.04919	12.7137	1.52996	-2.6727	5.22484	2.98263	2.24221	0.00855609	9.91e-09	0.00234659	0.00035534	0.0167587	3.96e-08	0.00520037	0.00347208
	AT3G29770	0.416052	7.84567	8.16842	11.556	0.805234	17.4989	9.83042	12.217	1.23338	34.4907	14.9278	12.1006	-2.87959	2.51196	2.88786	-0.375903	6.07e-11	1e-08	3.71e-11	0.236865	3.18e-10	3.99e-08	2.02e-10	0.396667
	AT3G47640	2.35763	19.4359	25.5944	10.0152	1.77152	13.3607	19.7277	7.14576	2.15842	41.5399	21.1418	17.1077	-1.48078	2.14017	1.83923	0.30094	0.000101797	1.02e-08	1.02e-06	0.339493	0.000263879	4.06e-08	3.48e-06	0.50789
	AT1G15790	0.832104	28.3514	22.1455	6.42001	3.70408	28.9678	25.1445	3.91865	0.462518	73.7647	22.5703	1.94722	-0.362618	2.61511	3.0402	-0.425093	0.448816	1.03e-08	3.82e-11	0.268182	0.515035	4.12e-08	2.08e-10	0.431783
	AT5G41740	88.3417	367.498	630.783	40.0608	64.2577	360.502	726.381	60.1627	58.4315	715.241	709.251	121.701	0.909044	2.05116	1.13555	0.915605	0.0147989	8.13e-08	0.00233374	0.0132663	0.0276419	2.96e-07	0.0051738	0.058295
	AT3G26540	0	1.06986	7.07929	5.13601	0.322094	3.66532	6.95485	8.52882	0.462518	11.5808	10.7852	4.31171	-3.48624	3.73962	2.51524	1.22438	1.78e-07	1.05e-08	0.000267622	0.00705505	6.41e-07	4.19e-08	0.000679383	0.0369346
	AT1G74420	0.554736	1.24817	15.2477	2.568	0.644187	1.77354	9.89729	8.98983	0.770863	3.77635	12.4994	2.08631	-1.67096	2.98674	0.0970892	2.88965	0.00349898	4.43e-08	0.873282	2.25e-09	0.00734504	1.66e-07	0.969116	9.05e-08
	AT1G12030	0.416052	77.9218	6.53473	0.3852	0.48314	38.7814	5.818	1.38305	0.154173	114.046	8.2853	1.1127	-0.359554	3.01499	6.11112	-3.09613	0.603322	1.07e-08	6.46e-37	1.83e-20	0.662945	4.24e-08	3.47e-35	4.08e-18
	AT5G26280	0.138684	31.7393	12.5249	1.7976	0	3.42885	14.1772	5.07119	0	8.55973	9.07098	1.1127	-4.44355	6.47043	6.66461	-0.194182	0.000180565	1.07e-08	3.95e-09	0.781015	0.000452649	4.25e-08	1.74e-08	0.870037
	AT5G07130	0	2.13973	6.53473	3.3384	0	1.53707	4.68115	5.76271	0.462518	5.53865	6.8568	2.64266	-3.57213	3.98269	2.51535	1.46734	9.07e-07	1.07e-08	0.00121702	0.000936951	3e-06	4.27e-08	0.00281464	0.00765885
	AT3G25400	1.10947	3.20959	21.0564	5.00761	2.25466	5.55709	12.8397	8.98983	1.23338	12.5878	14.785	6.11984	-1.11065	2.15635	0.50545	1.6509	0.00531576	1.07e-08	0.209876	2.85e-07	0.0108311	4.27e-08	0.291768	6.96e-06
	AT1G59990	0.554736	9.80709	9.07602	18.618	0.805234	14.1883	8.89419	17.9797	1.38755	34.7424	13.6422	11.8224	-3.13561	2.28135	2.67574	-0.394387	1.48e-15	1.09e-08	1.46e-11	0.162533	1.24e-14	4.32e-08	8.27e-11	0.309221
	AT4G04190	0.416052	3.20959	6.89777	1.284	0	7.44887	6.0855	3.91865	0	17.3712	6.92823	1.39087	-2.7074	4.15357	4.11805	0.0355258	0.00080696	1.09e-08	1.74e-08	0.936513	0.00186378	4.33e-08	7.11e-08	0.970191
	AT3G26410	1.24816	12.3034	18.3336	6.03481	2.57675	19.2725	13.241	8.52882	0.770863	52.6172	14.4993	6.67619	-1.21035	2.08752	2.4259	-0.338378	0.00169699	1.11e-08	2.79e-11	0.233468	0.00374719	4.41e-08	1.54e-10	0.394415
	AT3G58780	0	4.63608	1.27064	0.2568	0.161047	4.61121	1.0031	0.691526	0	9.315	1.78563	0.139087	-1.54124	3.30688	5.0942	-1.78732	0.255877	0.00261124	2.31e-07	0.00182277	0.323964	0.00564812	8.48e-07	0.013088
	AT5G59500	0.416052	5.70594	7.07929	14.5092	0.644187	8.04005	9.22856	19.1322	0.925036	22.9099	9.64238	11.2661	-3.47525	2.48648	2.42704	0.0594466	2.72e-16	1.14e-08	3.85e-08	0.841838	2.46e-15	4.52e-08	1.52e-07	0.910105
	AT5G66440	0.138684	5.52763	5.62713	10.272	0.322094	8.513	4.27991	13.139	0.308345	22.1546	6.5711	10.4315	-4.43309	3.14973	3.77979	-0.630062	5.85e-18	1.15e-08	1.14e-12	0.0377843	6.37e-17	4.55e-08	7.21e-12	0.118537
	AT1G14170	8.73709	51.5318	51.0072	7.96081	7.24711	24.1202	76.4365	7.37627	3.54597	60.1699	55.5687	5.98075	0.867363	2.00728	1.22222	0.78506	0.0222219	4.5e-08	0.000784812	0.0217708	0.0398662	1.68e-07	0.00186553	0.0820919
	AT3G12890	0	110.196	3.08585	0	0	110.787	2.80869	0.691526	0	254.023	1.9999	0.139087	-3.86333	7.13742	12.621	-5.48353	0.0676329	1.16e-08	4.74e-76	4.96e-69	0.106302	4.61e-08	9.01e-73	1.79e-64
	AT5G41750	70.7288	479.477	652.929	30.3024	65.224	499.784	795.729	38.2644	41.7808	983.866	792.175	120.589	0.867593	2.42285	1.82752	0.595334	0.0464208	9.07e-08	3.88e-05	0.16672	0.0765918	3.28e-07	0.000110306	0.314417
	AT4G09970	0.277368	3.03128	9.07602	3.4668	0.48314	5.55709	6.75423	5.3017	0.308345	17.1195	6.99965	4.03353	-2.5498	3.14942	2.75137	0.398058	1.18e-05	1.17e-08	1.19e-06	0.279931	3.43e-05	4.64e-08	4.02e-06	0.445197
	AT1G30080	0	0.178311	6.89777	0.3852	0	4.84768	7.22235	3.22712	0	9.56676	14.8564	0.556349	-6.32783	9.00344	7.46262	1.54082	0.000559844	1.18e-08	9.48e-06	0.0453247	0.00131904	4.67e-08	2.91e-05	0.13363
	AT5G54145	0	5.88425	3.44889	5.77801	0	4.02003	4.14616	3.45763	0	12.5878	2.49988	5.42441	-8.33047	7.53358	8.19083	-0.65725	1.16e-11	1.18e-08	3.85e-11	0.136542	6.55e-11	4.68e-08	2.09e-10	0.276261
	AT1G19950	0.138684	10.1637	6.35321	2.0544	0.161047	10.523	4.34678	2.30509	0.154173	35.4977	4.5712	3.19901	-3.02062	3.73884	5.08758	-1.34874	2.46e-05	1.19e-08	3.68e-17	9.29e-05	6.88e-05	4.72e-08	3.57e-16	0.00111986
	AT1G48270	0.69342	9.45046	11.0727	4.6224	0.966281	6.38475	8.49295	7.83729	0.308345	19.1335	9.92808	2.78175	-1.88625	2.6445	2.44337	0.201131	0.000126603	1.21e-08	2.2e-07	0.547161	0.000323601	4.78e-08	8.1e-07	0.690985
	AT1G64180	1.38684	9.45046	10.7097	8.60281	0.644187	9.69536	8.22545	11.5254	0.925036	25.1757	11.4994	9.45794	-2.27549	2.07076	2.15258	-0.0818242	6.74e-10	1.21e-08	4.12e-09	0.745497	3.17e-09	4.78e-08	1.81e-08	0.845964
	AT1G70450	0	3.56621	8.34994	0	0	4.84768	5.34989	0.922034	0.462518	18.63	8.35673	0.278175	-0.105381	4.26324	3.95513	0.30811	0.92187	1.22e-08	1.91e-07	0.514875	0.946664	4.81e-08	7.07e-07	0.662572
	AT5G53045	1.10947	7.13243	16.6999	5.64961	1.61047	11.5871	11.5023	5.07119	0.770863	27.1897	10.928	5.70258	-1.25979	2.23177	1.97847	0.253293	0.00254646	1.25e-08	6.45e-07	0.398809	0.00547354	4.94e-08	2.25e-06	0.55774
	AT5G25160	0	3.20959	4.90105	0.3852	0	11.7054	4.8149	1.38305	0	15.3572	3.92838	0.139087	-5.17828	7.95121	8.68706	-0.73585	0.00627351	1.26e-08	5.97e-11	0.176431	0.0126215	4.96e-08	3.18e-10	0.326347
	AT5G53730	0.138684	3.74452	12.7064	22.47	0.966281	21.6372	11.9035	10.3729	0	48.3373	12.9994	12.796	-4.43415	3.88072	4.26036	-0.379644	9.73e-11	1.3e-08	4.53e-10	0.449491	4.98e-10	5.11e-08	2.2e-09	0.605108
	AT4G13940	334.922	2505.26	3070.42	723.15	472.189	2391.09	3468.53	741.546	314.512	6047.45	4109.94	610.454	0.104985	2.01108	1.59344	0.417637	0.78565	5.09e-07	5.53e-05	0.279467	0.827103	1.7e-06	0.000154024	0.444616
	AT5G07400	0.832104	16.5829	11.4358	2.8248	1.28837	14.4248	9.3623	6.22373	1.07921	36.0012	12.2851	2.92083	-0.830739	2.12125	2.70547	-0.584217	0.0481363	1.34e-08	1.93e-13	0.027312	0.0790756	5.28e-08	1.31e-12	0.0955629
	AT2G26440	0.138684	54.0281	5.99017	21.828	0.48314	35.3526	10.1648	14.9831	0.462518	69.9884	8.07103	7.09345	-4.34564	3.27665	5.63118	-2.35453	1.67e-14	1.34e-08	6.98e-24	2.87e-09	1.25e-13	5.29e-08	1.24e-22	1.12e-07
	AT1G45163	1.38684	8.3806	19.0596	9.11641	1.93256	9.93183	14.2441	12.217	1.07921	14.6019	11.8566	12.6569	-1.95223	2.11317	1.32703	0.786137	2.7e-07	1.34e-08	0.000559737	0.00888888	9.52e-07	5.29e-08	0.00135953	0.0436683
	AT1G44835	1.94158	19.0792	27.5911	11.0424	5.63664	24.4749	27.6188	10.3729	0.770863	65.7085	27.1415	8.48433	-0.879888	2.09836	1.98317	0.115195	0.0206294	1.53e-08	9.73e-08	0.719381	0.0373209	5.99e-08	3.7e-07	0.826887
	AT1G10030	0.277368	3.3879	6.71625	3.4668	0	6.26651	5.88488	5.99322	0.462518	17.8747	7.21393	6.11984	-3.31585	3.4254	3.34033	0.085067	8.08e-08	1.36e-08	4.32e-08	0.822137	3.02e-07	5.35e-08	1.7e-07	0.896748
	AT5G02520	0	4.27946	8.16842	1.0272	0	7.80358	8.09171	3.91865	0.925036	21.1476	11.3566	1.52996	-1.68589	3.63297	3.34869	0.284282	0.0178922	1.38e-08	2.29e-07	0.523864	0.0328166	5.43e-08	8.39e-07	0.670363
	AT1G29980	4.43789	9.09384	45.1986	11.1708	4.34826	21.6372	47.0121	21.2068	5.0877	50.6031	64.2111	5.14623	-0.367587	2.24007	0.761427	1.47864	0.353239	1.38e-08	0.0510245	5.92e-05	0.426975	5.45e-08	0.0868034	0.000763585
	AT5G24420	2.49631	0.178311	115.81	111.451	1.93256	0.236472	61.7912	59.9322	3.3918	0.503514	49.4261	9.04068	-3.5146	3.60413	-4.67041	8.27454	2.88e-08	1.39e-08	4.21e-09	2.94e-23	1.13e-07	5.49e-08	1.85e-08	1.02e-20
	AT3G06440	1.10947	5.34932	9.07602	19.0032	0.322094	6.14827	9.69667	20.0542	1.54173	15.1054	11.2137	20.3067	-3.29363	2.0701	1.41865	0.65145	6.82e-21	1.41e-08	0.00023813	0.0139262	9.88e-20	5.56e-08	0.000608582	0.0604198
	AT1G27110	0.416052	4.27946	8.16842	0.642001	0.161047	8.27652	9.83042	1.61356	0.925036	19.8888	9.99951	1.1127	-0.0814956	2.95896	2.63693	0.322028	0.900193	1.57e-08	7.24e-07	0.390334	0.929377	6.14e-08	2.51e-06	0.549691
	AT3G59890	0.554736	7.48905	10.7097	2.4396	0.805234	20.6913	12.7729	4.37966	0.770863	37.26	14.8564	0.834524	-0.756335	2.92748	3.21554	-0.28806	0.185488	1.44e-08	4.91e-10	0.463965	0.248648	5.64e-08	2.38e-09	0.618067
	AT4G02790	2.08026	7.48905	17.789	36.8508	0.644187	12.1783	13.0404	32.5017	1.6959	28.7003	13.9279	24.4794	-3.37352	2.04931	1.67434	0.374971	3.52e-21	1.46e-08	5.44e-06	0.189003	5.23e-20	5.73e-08	1.71e-05	0.341996
	AT3G12110	0.416052	29.0646	5.26409	6.16321	0.48314	31.3326	5.88488	9.68136	0.462518	73.513	7.4282	6.11984	-2.95804	2.53029	4.90221	-2.37193	3.13e-11	1.48e-08	1.25e-36	7.97e-22	1.69e-10	5.81e-08	6.52e-35	2.23e-19
	AT5G42780	0	1.96142	8.34994	2.1828	0	4.49297	3.41055	2.7661	0.154173	11.8326	5.28545	4.72897	-4.82118	5.32814	4.9084	0.419742	8.67e-07	1.5e-08	3.78e-07	0.408957	2.88e-06	5.9e-08	1.35e-06	0.56737
	AT3G03670	0	0.178311	4.71953	0.1284	0	0.472944	11.9704	2.07458	0	0.503514	4.92833	0.417262	-5.62743	8.66305	4.16235	4.5007	0.00315887	1.51e-08	0.0502365	2.9e-07	0.00668241	5.91e-08	0.0856436	7.06e-06
	AT4G16700	0.138684	3.56621	8.16842	2.3112	0.161047	8.04005	5.55051	3.68814	0.616691	18.63	8.35673	2.78175	-2.21592	3.30494	3.2554	0.0495421	0.000495212	1.52e-08	3.16e-08	0.896513	0.00117466	5.96e-08	1.26e-07	0.944937
	AT5G11690	0	2.31804	9.07602	5.26441	0.48314	5.08415	7.55672	6.22373	0.616691	11.5808	7.35678	9.31885	-3.28139	3.22094	2.37976	0.841184	1.19e-08	1.54e-08	6.41e-05	0.0334583	4.88e-08	6.03e-08	0.000177032	0.1093
	AT2G29050	1.24816	5.17101	9.25754	6.16321	0.805234	6.38475	9.16168	6.91526	0.770863	14.3501	11.7137	7.09345	-1.81664	2.14802	1.4749	0.673118	5.12e-06	1.57e-08	0.00023154	0.0155935	1.55e-05	6.13e-08	0.000593044	0.0655357
	AT2G26170	0.277368	1.78311	6.53473	26.7072	0.48314	8.39476	8.49295	16.3661	0.308345	14.6019	10.2852	19.3331	-4.87735	3.32045	2.79602	0.524434	2.3e-17	1.61e-08	3.4e-06	0.200527	2.34e-16	6.29e-08	1.09e-05	0.354199
	AT1G19570	62.9625	211.655	601.014	1302.36	51.8571	293.935	598.251	1294.07	42.5517	551.347	530.617	421.574	-3.23997	2.22285	1.07912	1.14373	7.57e-15	2.78e-08	0.00538904	0.00304889	5.87e-14	1.06e-07	0.0112609	0.0195812
	AT5G12940	0	0.713243	7.07929	12.5832	0.48314	1.53707	5.61738	30.8881	0.308345	4.53162	7.7139	34.4937	-5.63243	3.45713	1.33746	2.11967	2.08e-22	1.64e-08	0.0604597	1.49e-06	3.46e-21	6.4e-08	0.100732	3.06e-05
	AT5G02670	0	3.74452	5.80865	6.16321	0.805234	6.50298	6.88798	11.0644	0.308345	13.0914	8.21388	10.5706	-3.66948	3.04407	2.7338	0.310271	5.42e-12	1.66e-08	7.99e-07	0.378205	3.17e-11	6.46e-08	2.76e-06	0.538029
	AT1G07610	4.43789	416.534	66.981	3.0816	3.70408	244.512	29.2906	8.0678	2.00424	971.026	39.4266	11.6833	-0.16838	2.47596	5.573	-3.09704	0.702742	1.67e-08	2.99e-30	2.02e-13	0.754811	6.49e-08	9.44e-29	1.64e-11
	AT4G09500	0	1.24817	3.63041	8.21761	0.322094	1.3006	4.88177	15.6746	0.308345	2.51757	6.5711	8.06706	-4.62637	3.36495	1.38529	1.97966	4.18e-14	1.68e-07	0.0697258	8.94e-06	3.01e-13	5.89e-07	0.114125	0.000150231
	AT4G01510	0	3.20959	5.44561	2.0544	0.48314	5.79357	6.48674	4.37966	0.154173	14.0984	6.64253	4.03353	-3.03773	3.66021	3.44432	0.215888	9.98e-06	1.7e-08	1.88e-07	0.590297	2.93e-05	6.61e-08	6.98e-07	0.725994
	AT2G03360	1.10947	58.8425	12.3434	0	1.61047	37.7173	15.9828	1.15254	0.154173	90.3807	9.57096	0.278175	2.27679	2.50817	4.40431	-1.89614	0.000736933	5.08e-08	1.24e-21	1.66e-07	0.00171036	1.89e-07	1.82e-20	4.31e-06
	AT1G49840	1.80289	8.02398	22.327	10.272	1.77152	14.1883	18.7915	9.22034	1.38755	31.9731	23.856	25.7312	-2.22478	2.45379	1.69865	0.755148	3.84e-07	1.7e-08	0.000103711	0.0414137	1.33e-06	6.63e-08	0.000278711	0.126012
	AT5G04070	0.138684	3.3879	7.07929	7.06201	0	2.60119	5.75113	5.99322	0.616691	6.04216	7.07108	3.3381	-3.39533	3.42313	2.29727	1.12586	3.99e-08	1.74e-08	0.000476791	0.00550779	1.54e-07	6.79e-08	0.00116845	0.0309229
	AT5G53080	0.138684	8.55891	10.5282	12.5832	1.28837	8.8677	8.82732	8.0678	0.925036	19.8888	9.64238	7.92798	-2.66671	2.41011	2.3445	0.0656122	5.79e-10	1.76e-08	6.13e-08	0.829035	2.74e-09	6.84e-08	2.37e-07	0.901112
	AT3G27416	0.416052	56.1679	29.9509	1.926	1.93256	8.39476	43.1335	2.07458	0.925036	36.7565	41.0694	0.139087	0.672982	3.91647	3.4968	0.419672	0.34665	1.77e-08	3.68e-07	0.472141	0.420278	6.87e-08	1.32e-06	0.625517
	AT4G30520	0	0.356621	3.44889	9.50161	0	2.01001	4.01242	12.678	0.154173	7.04919	6.92823	15.4387	-6.75702	5.127	3.8619	1.2651	1.17e-15	1.78e-08	0.000132547	0.00999044	9.91e-15	6.93e-08	0.000350747	0.0476365
	AT5G39350	0.138684	4.45777	5.26409	3.4668	0.48314	5.67533	5.88488	7.83729	0.308345	12.5878	8.64243	6.11984	-3.19485	3.17812	2.91618	0.261943	2.96e-08	1.81e-08	4.71e-07	0.468137	1.16e-07	7.04e-08	1.67e-06	0.621878
	AT2G34050	0.416052	9.80709	13.9771	5.64961	1.77152	12.4148	10.3654	8.0678	0.770863	25.6792	9.92808	3.75536	-1.55475	2.31105	2.36831	-0.0572668	0.000350279	1.82e-08	9.37e-09	0.850376	0.000846454	7.06e-08	3.95e-08	0.915784
	AT1G09812	0	1.78311	2.72281	0.642001	0	1.53707	4.68115	1.15254	0	4.78338	4.2855	0.556349	-5.60622	7.75338	6.69494	1.05844	0.00161137	1.82e-08	1.44e-05	0.0516601	0.00356816	7.07e-08	4.32e-05	0.145872
	AT4G28180	0	2.67466	5.26409	3.3384	0	7.92182	4.07929	1.84407	0.154173	19.1335	6.5711	5.14623	-4.95164	5.25486	5.60639	-0.351537	2.64e-07	1.84e-08	1.08e-09	0.472233	9.33e-07	7.14e-08	5.08e-09	0.625524
	AT3G48600	0	2.67466	3.99345	1.6692	0	3.42885	3.34368	1.38305	0.154173	6.79743	4.35693	2.64266	-4.08674	4.81982	4.54664	0.273189	3.39e-05	1.03e-07	1.12e-06	0.54675	9.31e-05	3.72e-07	3.82e-06	0.690659
	AT5G59900	0	4.27946	5.80865	5.39281	0.322094	4.61121	7.02173	9.68136	0.925036	8.81149	8.99956	7.51072	-3.16528	2.91261	2.20183	0.710789	1.3e-09	1.86e-08	5.59e-05	0.043352	5.91e-09	7.23e-08	0.000155579	0.12984
	AT1G66190	0.138684	0.534932	4.35649	11.2992	0	0.827652	6.48674	8.0678	0.308345	0.75527	5.57115	7.92798	-4.86095	3.89762	0.701584	3.19603	3.5e-13	1.88e-08	0.44685	6.51e-10	2.31e-12	7.3e-08	0.558927	2.88e-08
	AT3G11580	1.94158	49.2137	19.7857	7.96081	2.4157	43.9838	21.667	6.22373	0.616691	85.5973	25.6416	0.695437	-0.57075	2.5154	3.55696	-1.04156	0.27586	9.74e-07	1.31e-11	0.0200068	0.345205	3.16e-06	7.46e-11	0.0776385
	AT1G26570	0.832104	3.56621	12.5249	7.96081	0.966281	9.69536	9.6298	8.52882	0.616691	13.0914	11.2137	5.70258	-2.18297	2.52578	1.81782	0.707969	2.39e-06	1.94e-08	8.96e-05	0.0384919	7.52e-06	7.53e-08	0.000242853	0.119985
	AT1G48480	0.138684	0.534932	6.53473	13.482	0	2.36472	5.41676	11.5254	0.616691	8.05622	9.85666	12.5179	-4.60133	3.54844	1.93525	1.61319	8.73e-14	1.95e-08	0.00529742	0.000264182	6.1e-13	7.54e-08	0.0110817	0.00271256
	AT2G36730	0.554736	5.17101	8.34994	5.13601	0.161047	5.43886	8.82732	6.91526	1.07921	11.8326	7.85675	4.45079	-2.14659	2.53803	1.94176	0.596266	6.04e-06	2e-08	4.07e-05	0.0610526	1.81e-05	7.74e-08	0.000115219	0.162344
	AT5G43820	0	2.31804	6.89777	2.0544	0.161047	3.66532	5.61738	6.91526	0.462518	6.79743	8.42815	2.78175	-3.13653	3.80208	2.68057	1.12151	1.07e-05	2e-08	0.000203272	0.0130348	3.13e-05	7.75e-08	0.000524739	0.0575933
	AT4G16470	0.138684	0.534932	7.44233	3.5952	0.322094	1.89178	6.55361	6.22373	0.308345	2.01405	6.71395	4.58988	-3.18539	3.49045	0.987595	2.50286	7.04e-07	2.01e-08	0.183407	8.09e-08	2.36e-06	7.76e-08	0.258941	2.27e-06
	AT3G02790	3.60578	41.3681	78.0538	10.5288	9.34072	90.6871	61.5906	14.522	7.40029	276.177	72.0679	20.4458	-0.18731	2.14584	2.47669	-0.330852	0.622251	2.03e-08	1.4e-10	0.347584	0.680655	7.82e-08	7.22e-10	0.516394
	AT3G63200	0	0.713243	5.80865	3.0816	0	1.89178	3.74492	7.37627	0.154173	6.79743	6.5711	3.05992	-5.21368	5.26506	3.87718	1.38788	4.53e-08	2.07e-08	0.000183956	0.00851427	1.74e-07	8e-08	0.000478157	0.0422738
	AT1G32415	0.138684	2.49635	7.07929	2.0544	0.161047	3.78355	6.28612	6.22373	0.462518	7.80446	9.21383	1.80814	-2.59357	3.60625	2.48612	1.12013	0.000167375	2.1e-08	0.000266816	0.0115152	0.000421516	8.09e-08	0.000677431	0.0526524
	AT3G52630	0	1.06986	3.63041	0.3852	0	3.07414	3.8118	1.38305	0	11.8326	4.71405	1.1127	-5.89966	7.77865	7.48557	0.293077	0.000832139	9.49e-08	5.64e-07	0.62058	0.00191825	3.42e-07	1.98e-06	0.749897
	AT3G10880	0.138684	2.67466	4.90105	1.1556	0	9.69536	3.74492	2.53559	0	23.9169	7.85675	1.1127	-3.72903	5.3095	5.87863	-0.569129	0.000537042	2.16e-08	2.19e-10	0.259344	0.00126829	8.31e-08	1.11e-09	0.421637
	AT1G24265	0.138684	4.45777	6.17169	1.5408	0.161047	6.26651	3.74492	2.07458	0	19.1335	4.2855	1.80814	-3.06291	4.18176	4.72335	-0.541584	0.000330897	3.46e-08	1.29e-10	0.17695	0.000802291	1.31e-07	6.69e-10	0.326959
	AT4G09560	0.970788	20.3274	21.964	18.2328	2.57675	20.8095	20.6639	25.1254	1.85007	31.7214	14.4279	10.4315	-2.3024	2.18905	2.2035	-0.0144465	5.49e-09	2.2e-08	2.05e-08	0.964342	2.34e-08	8.47e-08	8.32e-08	0.987356
	AT4G10800	0.138684	1.96142	5.26409	2.4396	0	4.13826	5.48364	5.76271	0.308345	9.06325	6.35683	4.72897	-3.7323	3.93127	3.26051	0.670751	2.52e-07	2.22e-08	9.77e-06	0.116155	8.92e-07	8.53e-08	2.99e-05	0.248708
	AT3G25860	3.05105	14.4432	17.2444	43.7844	1.28837	29.7955	24.6095	53.939	2.77511	81.5692	31.8556	34.0764	-3.17106	2.10889	2.29806	-0.189163	1.17e-16	2.23e-08	1.28e-09	0.556092	1.1e-15	8.6e-08	5.94e-09	0.698182
	AT2G01420	0.554736	0	10.8912	53.0293	0	6.97593	13.3747	34.8068	0.308345	13.5949	20.4276	51.7405	-6.26678	4.34881	2.66004	1.68877	6.91e-15	2.24e-08	0.000668007	0.00508778	5.37e-14	8.6e-08	0.00160287	0.0291131
	AT4G03340	0.138684	4.10114	8.34994	1.284	0	6.85769	8.42607	3.91865	0.616691	12.8396	7.35678	0.695437	-1.78787	3.71602	3.24999	0.466028	0.0167664	2.27e-08	1.62e-06	0.304184	0.0309531	8.73e-08	5.41e-06	0.472322
	AT4G32120	0.970788	7.84567	11.7988	11.556	0.966281	8.04005	9.76355	13.8305	1.23338	15.1054	9.49953	12.5179	-2.56821	2.03151	1.64958	0.381931	1.19e-12	2.29e-08	1.18e-05	0.146699	7.46e-12	8.79e-08	3.59e-05	0.28911
	AT3G44940	0	1.24817	7.80538	2.8248	0	4.72944	3.87867	4.61017	0.154173	14.6019	5.1426	2.92083	-4.8639	5.31991	4.99833	0.321583	8.46e-07	2.29e-08	2.59e-07	0.533735	2.81e-06	8.81e-08	9.45e-07	0.679284
	AT1G49870	0	0.356621	8.34994	1.284	0	2.9559	9.29543	3.22712	0.616691	10.0703	16.4992	2.2254	-2.37245	4.49379	2.47038	2.02341	0.00560493	2.71e-08	0.00328355	0.000805594	0.0113728	1.04e-07	0.00710147	0.00676269
	AT4G15830	0.416052	1.42649	6.53473	1.0272	0	4.37473	6.0855	4.37966	0	9.81852	11.928	1.66905	-2.81317	4.44415	3.27609	1.16805	0.00108147	2.33e-08	7.64e-05	0.029824	0.00245489	8.95e-08	0.000209	0.101021
	AT1G27620	0	0.891553	6.53473	1.284	0	6.38475	7.95796	2.99661	0.308345	13.0914	8.78528	1.1127	-2.97585	4.91915	4.16331	0.755838	0.00219263	2.33e-08	4e-06	0.176816	0.00476466	8.95e-08	1.28e-05	0.326779
	AT3G02980	0	0.891553	4.90105	1.926	0	1.41883	5.14927	1.38305	0.154173	3.77635	6.35683	0.417262	-3.43513	5.3152	3.37672	1.93848	0.00189203	2.37e-08	0.00202467	0.000560905	0.00415144	9.09e-08	0.00453486	0.00504814
	AT1G80850	0.277368	3.03128	5.80865	3.5952	0	3.31061	5.01552	3.91865	0.308345	9.06325	6.92823	6.81528	-3.54931	3.57825	2.88724	0.691008	5.56e-08	2.37e-08	1.93e-05	0.0848546	2.12e-07	9.11e-08	5.69e-05	0.201609
	AT3G60440	0.970788	13.5516	9.07602	5.13601	0.644187	10.1683	9.42918	7.37627	0.770863	40.0293	10.7138	8.62341	-2.12382	2.35096	2.91839	-0.567435	1.09e-06	2.39e-08	2.24e-12	0.0558955	3.57e-06	9.16e-08	1.37e-11	0.1531
	AT2G31290	0	7.13243	8.16842	4.87921	0.322094	5.67533	6.88798	10.6034	1.07921	16.616	8.99956	4.86806	-2.81209	2.8629	2.68546	0.177438	8.33e-08	2.41e-08	2.66e-07	0.613046	3.12e-07	9.24e-08	9.67e-07	0.744365
	AT4G14890	0.277368	7.84567	11.4358	40.5744	0.322094	11.2324	9.09481	42.6441	1.23338	34.2389	7.78533	73.4381	-5.42938	2.69398	3.04699	-0.353014	3.87e-31	2.41e-08	2.11e-10	0.301151	1.43e-29	9.25e-08	1.07e-09	0.468942
	AT2G40475	0	2.49635	4.71953	10.272	0	3.78355	1.80559	30.8881	0	20.6441	5.57115	12.9351	-10.1114	7.71975	8.19174	-0.471983	1.17e-17	2.46e-08	7.9e-10	0.35971	1.23e-16	9.42e-08	3.75e-09	0.528707
	AT1G62910	0.416052	5.52763	7.9869	9.24481	0	6.97593	7.3561	16.1356	1.23338	14.6019	13.0708	6.25893	-3.17794	2.81915	2.32316	0.495991	3.83e-10	2.46e-08	7.57e-06	0.177376	1.85e-09	9.42e-08	2.34e-05	0.327494
	AT3G61280	1.66421	18.9009	12.5249	25.9368	0.644187	10.6412	25.7463	13.3695	1.07921	21.6511	13.8565	18.0814	-3.07958	2.7114	2.32585	0.385545	4.65e-10	3.26e-08	2.42e-06	0.342061	2.22e-09	1.23e-07	7.91e-06	0.510701
	AT5G01640	2.35763	17.2961	21.7824	1.0272	1.77152	9.34065	16.7853	2.99661	1.6959	29.4555	17.8563	1.80814	1.09057	2.01183	1.57694	0.434888	0.0128236	2.51e-08	1.68e-05	0.14791	0.0242673	9.61e-08	5.01e-05	0.290705
	AT1G35260	0	31.0261	4.17497	0.642001	0.322094	17.026	3.94554	0.922034	0	59.4146	4.14265	0.556349	-1.69355	3.99993	6.6648	-2.66487	0.0794556	2.53e-08	1.64e-28	4.61e-15	0.122003	9.69e-08	4.43e-27	4.69e-13
	AT3G25013	0	1.96142	8.34994	4.6224	0.161047	2.60119	5.55051	3.22712	0.462518	5.28689	7.1425	1.52996	-2.91111	3.80273	2.29891	1.50383	5.78e-05	2.54e-08	0.00199064	0.0013103	0.000154626	9.71e-08	0.00446391	0.0100184
	AT5G48545	0.554736	7.13243	9.43906	13.0968	0.322094	6.26651	7.89108	12.4475	0.616691	18.63	7.07108	23.0885	-4.01946	2.7487	2.65192	0.0967873	3.66e-17	2.55e-08	1.11e-07	0.775244	3.64e-16	9.74e-08	4.2e-07	0.866423
	AT1G65420	0.277368	1.96142	6.71625	5.26441	0	2.01001	4.27991	5.76271	0	10.5738	4.5712	6.5371	-4.7746	4.32611	3.59015	0.73596	4.57e-10	2.6e-08	1.24e-05	0.0999452	2.18e-09	9.96e-08	3.76e-05	0.224765
	AT2G22570	1.24816	9.09384	8.16842	3.852	0.805234	11.3507	11.0341	4.37966	1.54173	22.9099	10.2138	3.3381	-0.664505	1.79681	1.90289	-0.10608	0.110789	1.86e-06	5.33e-07	0.708398	0.161916	5.85e-06	1.88e-06	0.819196
	AT5G46050	1.10947	9.62878	31.5845	3.852	1.28837	4.61121	21.3996	5.07119	1.23338	7.80446	10.7852	2.2254	-0.583401	2.8966	1.1023	1.79431	0.281436	2.7e-08	0.0367344	9.06e-05	0.351257	1.03e-07	0.0647237	0.00109692
	AT5G45290	2.91236	14.4432	14.1586	20.0304	0.805234	16.0801	17.2534	25.817	1.85007	25.931	20.2133	16.5514	-2.4297	1.9407	1.70641	0.234295	1.39e-12	1.28e-08	8.3e-07	0.395207	8.64e-12	5.06e-08	2.86e-06	0.55444
	AT1G21740	0.69342	10.1637	9.43906	2.3112	0.805234	12.533	7.3561	6.22373	0.770863	27.1897	14.285	5.42441	-1.57501	2.50597	2.75746	-0.251491	0.00109674	2.77e-08	9.61e-10	0.443001	0.00248783	1.06e-07	4.53e-09	0.598952
	AT5G01050	0.138684	7.48905	6.35321	0.513601	0.161047	3.66532	7.75734	2.99661	0.154173	11.8326	5.9997	0.973611	-2.09882	4.18038	3.93218	0.248202	0.01582	2.8e-08	2.7e-07	0.603736	0.0293713	1.07e-07	9.82e-07	0.736855
	AT3G56640	0	6.7758	7.9869	6.80521	0.805234	9.93183	13.8428	9.91187	1.54173	26.4345	14.4993	4.31171	-2.14739	2.75102	2.45038	0.300644	2.58e-05	2.8e-08	1e-06	0.429817	7.19e-05	1.07e-07	3.42e-06	0.586811
	AT1G30550	0.138684	1.06986	9.25754	5.00761	0.161047	3.42885	5.48364	7.37627	0.308345	7.80446	6.14255	3.19901	-3.59743	3.79382	2.52811	1.2657	2.52e-07	2.81e-08	0.000543361	0.00597264	8.91e-07	1.07e-07	0.00132127	0.0328004
	AT5G56540	0	66.6882	8.71298	1.0272	0	8.8677	3.07619	1.15254	0	35.7495	4.49978	2.36448	-6.64525	8.16066	10.7737	-2.61299	6.6e-05	2.89e-08	4.74e-16	5.47e-05	0.000175598	1.1e-07	4.12e-15	0.000710926
	AT5G57640	0	0.713243	7.44233	2.0544	0.161047	1.53707	5.61738	4.84068	0.154173	3.02108	4.42835	2.08631	-3.72073	4.50107	2.33882	2.16225	1.56e-05	2.92e-08	0.0130461	4.68e-05	4.48e-05	1.11e-07	0.0253838	0.000624436
	AT5G48310	0	0.534932	7.9869	1.7976	0.161047	3.31061	6.62049	4.61017	0.462518	9.56676	16.1421	2.08631	-2.68816	4.33366	2.53227	1.80139	0.00110153	2.96e-08	0.00193938	0.00166419	0.0024976	1.13e-07	0.00435735	0.012192
	AT1G08390	0	2.49635	6.71625	2.568	0	3.31061	2.94244	3.91865	0.154173	9.81852	3.9998	3.75536	-4.86967	5.00196	4.70561	0.296353	1.39e-07	2.96e-08	3.86e-07	0.516363	5.07e-07	1.13e-07	1.38e-06	0.663919
	AT1G64640	0	4.81439	3.63041	6.16321	0	2.9559	2.13996	8.0678	0	6.29392	3.1427	6.81528	-8.79973	7.29065	7.62554	-0.334891	3.34e-15	2.97e-08	2.1e-09	0.419985	2.68e-14	1.13e-07	9.54e-09	0.577707
	AT5G49300	0.277368	6.95412	4.90105	1.284	0	13.5971	6.41987	2.30509	0.308345	30.7143	5.57115	2.36448	-2.24242	3.53785	4.60231	-1.06446	0.00189603	3.04e-08	4.66e-14	0.00465442	0.00415869	1.15e-07	3.35e-13	0.0274182
	AT2G34180	0.138684	1.06986	7.26081	2.4396	0.161047	0.472944	8.22545	4.84068	0	0.75527	4.49978	1.52996	-3.70178	4.7304	1.32268	3.40772	4.32e-05	3.09e-08	0.216024	9.58e-08	0.00011738	1.17e-07	0.299334	2.65e-06
	AT5G10170	0	0.178311	2.35976	34.668	0	0.236472	2.74182	35.7288	0.154173	0	5.49973	21.1413	-8.02475	4.70788	0.176627	4.53125	4.77e-32	3.14e-08	0.904445	4.88e-13	1.91e-30	1.19e-07	0.997167	3.76e-11
	AT5G47900	0	0.891553	3.08585	6.29161	0	1.53707	4.01242	4.37966	0	2.01405	3.21413	9.8752	-8.81687	7.56545	6.00579	1.55966	8.61e-13	3.17e-08	0.000262632	0.00401107	5.47e-12	1.2e-07	0.000667467	0.0244672
	AT1G45165	1.38684	8.02398	18.152	8.73121	1.93256	9.45888	13.9766	11.9864	1.07921	14.3501	11.428	12.6569	-1.92591	2.06258	1.27127	0.791304	4.12e-07	3.17e-08	0.000987326	0.00876749	1.42e-06	1.2e-07	0.00231278	0.0432631
	AT5G03770	0.832104	14.2649	9.62058	4.6224	0.48314	11.8236	7.42297	3.45763	0.616691	23.9169	7.9996	3.47718	-1.58064	2.40535	3.03708	-0.631724	0.000821907	3.19e-08	9.67e-13	0.0298385	0.00189613	1.21e-07	6.14e-12	0.101051
	AT3G48610	1.38684	3.03128	14.7031	36.594	1.61047	10.0501	17.8553	37.5729	1.38755	26.6862	19.8562	21.0022	-3.4245	2.34025	1.34389	0.996353	1.02e-15	3.21e-08	0.00183875	0.00506775	8.73e-15	1.22e-07	0.00414467	0.0290422
	AT2G33255	1.66421	8.20229	18.152	17.8476	1.77152	11.8236	14.2441	14.522	1.54173	42.5469	16.1421	20.1677	-2.4192	2.02956	1.79341	0.236143	5.4e-11	3.24e-08	1.34e-06	0.424477	2.85e-10	1.22e-07	4.5e-06	0.58181
	AT1G17430	0	0.534932	7.26081	16.5636	0.322094	2.01001	5.48364	9.22034	0.308345	4.53162	7.57105	6.67619	-4.71001	3.75857	1.74536	2.01321	1.37e-12	3.27e-08	0.0233597	2.8e-05	8.52e-12	1.24e-07	0.0431408	0.000405123
	AT5G45760	0.970788	3.20959	13.251	11.6844	0.644187	7.92182	8.96106	18.9017	1.07921	21.6511	12.2137	15.1605	-3.04575	2.39194	1.76814	0.623806	1.62e-12	3.28e-08	7.06e-05	0.0598455	9.98e-12	1.24e-07	0.000193979	0.160161
	AT5G38590	0.416052	3.3879	6.53473	8.34601	0.161047	5.67533	6.62049	10.1424	0.925036	12.0843	7.64248	7.78889	-3.08968	2.52622	2.08145	0.444778	2.63e-11	6.93e-08	2.02e-05	0.156383	1.43e-10	2.54e-07	5.96e-05	0.301784
	AT5G26260	0.138684	689.349	79.869	0.513601	0.322094	54.3886	10.6329	6.22373	0.154173	204.175	40.498	0.278175	-2.32286	6.42057	9.2356	-2.81503	0.0342302	3.45e-08	4.45e-13	0.00199375	0.0586086	1.3e-07	2.92e-12	0.0140254
	AT3G02110	0	1.42649	4.53801	19.0032	0.161047	1.6553	4.8149	20.2848	0.616691	7.30095	6.2854	20.0286	-5.25291	3.09732	1.8889	1.20842	9.99e-26	3.46e-08	0.00289879	0.00063967	2.3e-24	1.31e-07	0.0063243	0.00561367
	AT4G27900	0.416052	13.9082	20.3303	22.7268	3.22094	20.9278	16.6515	17.9797	2.31259	47.3303	18.3562	15.2996	-2.27967	2.00382	2.09426	-0.0904438	6.72e-10	4.64e-08	1.25e-08	0.763602	3.16e-09	1.73e-07	5.21e-08	0.858303
	AT1G79700	1.80289	21.3973	22.8716	12.9684	2.57675	22.1101	14.311	9.45085	0.925036	45.8197	14.4279	18.3595	-1.98757	2.03093	2.42372	-0.392793	2.18e-07	8.45e-08	1.6e-10	0.203906	7.76e-07	3.06e-07	8.23e-10	0.35843
	AT5G06770	0.277368	9.9854	4.17497	9.37321	0.48314	8.513	5.14927	8.75932	0.154173	19.8888	7.49963	6.39802	-3.72851	2.96178	3.70651	-0.744739	9.15e-13	3.55e-08	8.46e-13	0.017395	5.79e-12	1.34e-07	5.4e-12	0.0707027
	AT1G31355	0.138684	8.55891	11.7988	1.926	0.644187	6.03004	9.16168	3.91865	1.54173	13.8466	11.8566	1.66905	-0.634535	2.57703	1.99081	0.58622	0.231519	3.73e-08	3.51e-05	0.100374	0.29884	1.4e-07	0.000100226	0.225519
	AT4G14310	1.80289	8.91553	21.0564	3.9804	1.61047	23.1743	16.0497	7.60678	2.46676	56.3935	27.4272	4.45079	-0.396044	2.18577	2.09808	0.0876923	0.347226	3.74e-08	1.4e-07	0.793216	0.420835	1.41e-07	5.26e-07	0.877627
	AT5G61950	0.138684	1.6048	5.80865	3.7236	0	2.9559	4.94865	8.98983	0.462518	5.03514	8.85671	3.75536	-3.64847	3.71038	2.28809	1.42229	1.1e-07	3.76e-08	0.00188263	0.00183691	4.07e-07	1.41e-07	0.00423857	0.0131607
	AT1G63150	0.138684	1.6048	5.26409	4.1088	0	3.31061	4.88177	8.0678	0.308345	8.30798	6.71395	3.19901	-3.95575	3.90175	3.03002	0.87173	3.78e-08	3.77e-08	5.83e-05	0.0466998	1.46e-07	1.42e-07	0.000162042	0.136482
	AT4G39070	0.277368	6.41918	13.7955	5.77801	0.322094	4.02003	6.0855	3.22712	0.154173	10.8255	8.2853	0.973611	-2.70585	3.9133	3.124	0.789295	0.000266486	3.81e-08	1.71e-05	0.121071	0.00065412	1.43e-07	5.09e-05	0.255631
	AT3G16010	0.69342	9.45046	9.98362	7.06201	0.48314	7.68534	8.02483	12.217	1.23338	18.1265	9.85666	6.11984	-2.33379	2.26081	2.19067	0.0701351	2.77e-08	4e-08	1.58e-07	0.809835	1.09e-07	1.5e-07	5.9e-07	0.889134
	AT2G28590	0.138684	1.42649	4.71953	4.87921	0	2.48296	3.94554	9.68136	0.154173	7.80446	5.4283	4.86806	-4.85576	4.1914	3.36457	0.826829	6.31e-11	4.01e-08	4.09e-05	0.0555883	3.3e-10	1.51e-07	0.000115691	0.1525
	AT4G21520	0.416052	8.02398	11.7988	5.13601	1.77152	11.4689	9.3623	3.68814	0.770863	25.4274	10.7138	4.31171	-1.22165	2.20803	2.24428	-0.036252	0.005001	4.02e-08	2.95e-08	0.901804	0.0102343	1.51e-07	1.18e-07	0.948421
	AT1G69430	0.416052	10.1637	11.2543	1.284	0.644187	10.996	10.3654	4.61017	1.07921	23.4134	11.928	5.98075	-1.45709	2.7234	2.7082	0.0151972	0.00592916	4.16e-08	5.89e-08	0.967654	0.0119855	1.56e-07	2.29e-07	0.989568
	AT5G53420	19.5544	77.7434	132.147	76.3981	19.3256	70.7052	145.517	44.2576	14.4922	132.424	124.708	25.453	-0.465737	1.68422	0.790533	0.893686	0.161047	5.66e-07	0.0173136	0.00593989	0.221281	1.88e-06	0.032882	0.0326554
	AT2G39440	0.277368	4.63608	9.98362	2.9532	1.28837	7.44887	8.02483	5.3017	0.462518	21.3993	9.85666	3.75536	-1.563	2.55784	2.27962	0.278213	0.00189739	4.19e-08	1.6e-06	0.408711	0.00416143	1.57e-07	5.34e-06	0.567094
	AT5G06480	0.138684	3.3879	8.71298	0.898801	0.161047	4.2565	7.22235	1.38305	0.462518	10.0703	4.99975	1.94722	-1.46411	3.50713	2.79457	0.712564	0.0486465	4.2e-08	2.61e-05	0.0980384	0.0798166	1.57e-07	7.59e-05	0.222026
	AT4G03150	0	2.67466	4.17497	10.1436	0.161047	1.89178	2.74182	10.1424	0	6.04216	3.78553	13.9087	-6.63583	4.67192	4.2044	0.46752	9.66e-20	4.33e-08	3.62e-06	0.237342	1.24e-18	1.62e-07	1.16e-05	0.396667
	AT2G26110	1.52552	9.80709	19.6042	43.014	2.4157	15.9619	15.5815	25.817	1.23338	35.7495	15.7135	22.254	-3.16409	2.05859	1.84822	0.210371	3.76e-17	4.34e-08	1.08e-06	0.492894	3.73e-16	1.62e-07	3.68e-06	0.643839
	AT3G62970	1.10947	11.4119	15.7923	14.8944	2.09361	15.7254	15.5147	12.9085	1.54173	42.2951	13.4993	21.2804	-2.41101	2.0147	2.11583	-0.101138	7.08e-11	4.47e-08	1.04e-08	0.728063	3.68e-10	1.67e-07	4.35e-08	0.833548
	AT2G25050	0.277368	4.9927	7.07929	9.24481	0.322094	4.49297	6.0855	14.522	0.925036	8.30798	9.71381	7.09345	-3.29017	2.64665	1.92276	0.723886	8.66e-12	5.59e-08	0.000185784	0.0346418	4.96e-11	2.06e-07	0.000482667	0.111749
	AT3G25980	0.138684	0.356621	10.1651	0.898801	0	4.61121	10.4992	1.84407	0.616691	12.5878	19.1419	2.36448	-1.7118	4.4058	2.59295	1.81285	0.0449597	4.5e-08	0.00151036	0.00331698	0.0744465	1.68e-07	0.00345037	0.0210223
	AT2G36885	1.10947	3.56621	16.5184	2.9532	0.644187	11.8236	14.0435	3.91865	0.616691	22.9099	16.7849	0.278175	-0.499816	3.04251	2.23182	0.810687	0.423415	2.22e-07	0.000146513	0.0945364	0.490268	7.7e-07	0.000385498	0.2169
	AT1G51170	0.554736	11.2336	10.8912	8.73121	0.48314	10.523	11.0341	21.4373	1.6959	32.9801	11.2137	10.0143	-2.81033	2.35267	2.55231	-0.199644	7.31e-11	4.54e-08	3.12e-09	0.533353	3.8e-10	1.69e-07	1.39e-08	0.678869
	AT5G48460	0.277368	0.356621	5.62713	14.124	0	2.36472	6.55361	12.4475	0.616691	7.5527	12.2851	13.7696	-4.45098	3.46734	1.5906	1.87674	1.28e-12	4.57e-08	0.021645	7.31e-05	8e-12	1.71e-07	0.0402647	0.00091284
	AT1G08590	0.138684	8.20229	7.62385	8.98801	0	4.84768	6.15237	15.2136	1.07921	12.0843	9.99951	6.5371	-3.59021	3.00825	2.71454	0.293709	5.17e-11	4.58e-08	1.37e-06	0.442167	2.73e-10	1.71e-07	4.61e-06	0.598227
	AT2G46890	0.554736	1.6048	11.0727	2.1828	0.48314	4.13826	8.09171	2.07458	0.770863	9.81852	10.8566	1.25179	-0.594214	2.77617	1.32	1.45617	0.308161	4.69e-08	0.0148156	0.000238273	0.379947	1.75e-07	0.02851	0.002484
	AT1G60510	1.10947	9.45046	11.0727	14.5092	0.966281	15.7254	11.9704	26.739	1.54173	36.5047	16.9277	10.2925	-2.77063	2.21132	2.33532	-0.123998	9.2e-12	4.78e-08	9.25e-09	0.6935	5.25e-11	1.78e-07	3.91e-08	0.808811
	AT2G35550	0.69342	3.03128	13.4325	2.4396	0.48314	3.31061	7.22235	3.45763	1.38755	11.8326	8.2853	2.78175	-0.729936	2.2095	0.999031	1.21047	0.16078	3.75e-06	0.0465445	0.00193715	0.221087	1.15e-05	0.0800731	0.0137156
	AT5G64570	0.69342	4.45777	16.6999	170.515	0.805234	5.55709	10.9004	62.9288	0.616691	21.9028	16.1421	34.6327	-5.9973	3.09871	2.04051	1.0582	8.21e-24	4.84e-08	0.000381642	0.0213113	1.57e-22	1.8e-07	0.000949396	0.0808893
	AT3G11490	0.277368	5.34932	11.2543	22.47	0.644187	5.32062	7.69046	36.4203	1.23338	14.6019	12.0708	11.2661	-3.98234	2.5898	1.82861	0.761184	1.54e-17	4.86e-08	0.000200076	0.0346013	1.59e-16	1.81e-07	0.000517116	0.11166
	AT4G29540	0.138684	4.10114	5.80865	1.5408	0.805234	3.78355	4.01242	2.30509	0.308345	11.5808	4.64263	1.25179	-1.01638	2.29196	2.2339	0.0580626	0.114939	6.48e-05	0.000119978	0.885771	0.166879	0.000172171	0.000319502	0.938164
	AT2G23170	25.9339	855.178	635.866	7.70401	79.3961	1124.42	666.596	29.5051	42.0891	3100.13	661.682	8.62341	2.74285	2.51969	3.35234	-0.832644	6.67e-09	4.92e-08	2.39e-12	0.0573592	2.81e-08	1.83e-07	1.46e-11	0.155783
	AT3G60070	0.416052	3.3879	11.2543	3.7236	0.48314	6.03004	7.28922	5.99322	0.925036	9.315	8.35673	5.28532	-2.01473	2.60836	1.72619	0.882163	6.09e-05	4.97e-08	0.000596876	0.012431	0.000162539	1.85e-07	0.00144275	0.0557171
	AT1G01760	0.138684	2.85297	4.90105	2.0544	0.161047	3.19237	3.8118	2.07458	0.154173	6.79743	6.35683	2.36448	-2.79809	3.73212	3.0882	0.64392	0.00021176	5.06e-08	2.06e-05	0.112115	0.000526424	1.88e-07	6.08e-05	0.242693
	AT1G62760	0	87.0156	13.251	0	0.322094	15.1342	8.15858	1.38305	0.154173	49.8479	9.64238	0	-0.187439	4.76763	6.8694	-2.10177	0.869731	5.09e-08	1.04e-14	0.000679235	0.902939	1.89e-07	7.95e-14	0.00588273
	AT3G62270	0.277368	8.20229	8.8945	3.4668	0.48314	7.2124	7.02173	5.53221	1.07921	13.3431	8.49958	3.75536	-1.76365	2.47647	2.35868	0.117787	0.000306125	5.09e-08	3.39e-07	0.707225	0.000745447	1.89e-07	1.22e-06	0.818259
	AT2G03450	1.52552	9.9854	10.3467	3.7236	1.12733	7.09416	13.9766	7.60678	1.38755	23.9169	15.8564	4.03353	-0.854002	2.06973	1.58462	0.485107	0.0380766	5.12e-08	4.81e-05	0.107482	0.064433	1.9e-07	0.000135125	0.236076
	AT3G05330	0.832104	2.67466	7.80538	4.2372	0.644187	5.08415	6.95485	7.60678	0.154173	14.3501	14.9278	4.17262	-2.22136	2.89155	1.92382	0.967724	5.73e-05	5.13e-08	0.000482687	0.016216	0.000153537	1.9e-07	0.00118178	0.0674074
	AT2G03530	0.416052	9.27215	5.08257	25.68	0.805234	8.15829	16.0497	23.5119	0.616691	15.8607	9.21383	38.6663	-4.60241	2.86644	2.5644	0.30204	1.7e-18	5.14e-08	1.57e-06	0.446116	1.95e-17	1.91e-07	5.24e-06	0.601889
	AT1G16820	0.138684	4.9927	5.26409	2.0544	0	5.43886	3.94554	2.7661	0.154173	11.8326	3.64268	2.2254	-3.43185	4.04843	4.42538	-0.376954	2.04e-05	5.14e-08	1.18e-09	0.323328	5.77e-05	1.91e-07	5.51e-09	0.49089
	AT1G47820	0.69342	4.27946	7.80538	3.7236	0.322094	6.26651	6.95485	4.84068	0.462518	16.3642	7.21393	5.14623	-2.17082	2.6024	2.38468	0.217725	1.85e-05	6.39e-08	1.24e-06	0.503339	5.25e-05	2.35e-07	4.19e-06	0.65217
	AT4G25150	2.635	5.70594	21.964	3.21	1.44942	6.73946	11.9035	4.61017	1.07921	22.4064	18.4277	3.3381	-0.0664952	2.04405	0.925793	1.11826	0.87295	5.23e-08	0.0171826	0.000451576	0.905586	1.94e-07	0.0326607	0.00424084
	AT5G40780	32.8681	514.426	347.975	29.2752	35.5913	140.819	595.443	16.1356	13.5672	381.915	315.413	25.453	1.16792	2.74404	2.18764	0.556394	0.016529	6.55e-08	1.1e-05	0.241482	0.0305586	2.41e-07	3.34e-05	0.40122
	AT2G03740	0	11.5902	3.44889	0.2568	0	14.8977	2.80869	0	0	58.9111	2.42845	0.278175	-3.83388	7.28005	9.95197	-2.67192	0.0728708	5.37e-08	6.3e-22	2.85e-10	0.113379	1.99e-07	9.5e-21	1.35e-08
	AT4G15070	0.69342	8.55891	11.2543	2.4396	0.805234	5.55709	15.4478	5.3017	1.6959	11.0773	12.7137	3.19901	-0.71996	2.39885	1.38819	1.01065	0.134535	5.45e-08	0.00242734	0.00491113	0.190576	2.01e-07	0.00536352	0.0284428
	AT2G28620	0.416052	0.534932	7.07929	2.3112	0	3.07414	9.89729	4.84068	0.462518	8.05622	21.1418	1.1127	-2.08295	4.09905	1.81109	2.28795	0.00804053	5.46e-08	0.020349	0.000142328	0.0158343	2.02e-07	0.0380677	0.00160529
	AT3G54270	0.138684	0.891553	5.26409	1.6692	0	1.77354	5.34989	2.53559	0.308345	7.5527	7.9996	2.2254	-2.74777	4.04369	2.52515	1.51854	0.000741376	5.48e-08	0.00189316	0.00209473	0.0017199	2.03e-07	0.00426014	0.0145402
	AT5G53870	0.138684	54.5631	9.8021	2.6964	0	16.553	7.55672	2.30509	0.925036	44.3092	12.2137	4.86806	-2.22839	3.50546	5.22072	-1.71526	0.000995545	5.66e-08	5.87e-16	0.000277975	0.00226855	2.09e-07	5.07e-15	0.00282763
	AT5G65010	3.32842	29.0646	35.2149	88.0825	3.05989	36.8896	43.5347	75.6068	6.47525	98.1852	49.4976	181.509	-3.76863	2.06721	1.90444	0.162768	1.11e-20	8.45e-08	7.94e-07	0.641064	1.57e-19	3.06e-07	2.74e-06	0.766866
	AT3G23080	2.49631	23.3587	27.4096	42.372	1.44942	25.8937	19.9283	30.8881	2.15842	57.1488	15.8564	74.2726	-3.61198	2.10934	2.42006	-0.31072	6.05e-19	1.26e-07	1.5e-09	0.358682	7.26e-18	4.48e-07	6.91e-09	0.52783
	AT1G01860	0.832104	6.06256	7.9869	6.16321	0.322094	7.68534	8.15858	8.0678	0.925036	20.8958	9.92808	10.4315	-2.5429	2.37448	2.26784	0.106642	9.96e-09	5.88e-08	3.37e-07	0.729996	4.12e-08	2.17e-07	1.21e-06	0.834807
	AT1G09680	0	4.10114	5.44561	2.568	0	4.02003	5.01552	5.07119	0.616691	7.80446	6.64253	2.2254	-2.90918	3.51959	3.03004	0.489555	2.53e-05	5.9e-08	7.17e-06	0.227693	7.08e-05	2.17e-07	2.22e-05	0.387317
	AT4G36160	0	11.4119	4.53801	2.4396	0.322094	27.549	5.95175	6.68475	0.154173	58.4076	5.35688	1.94722	-3.44357	3.83708	5.91286	-2.07579	3.42e-06	6.04e-08	2.75e-19	6.1e-07	1.06e-05	2.22e-07	3.27e-18	1.37e-05
	AT2G31690	0	1.24817	10.7097	0.2568	0	2.36472	7.15548	2.30509	0.462518	2.51757	7.64248	1.94722	-2.17581	4.4813	2.15345	2.32785	0.0177152	6.04e-08	0.0170048	0.000122868	0.0325234	2.22e-07	0.0323398	0.00141908
	AT5G53030	0.138684	7.66736	6.35321	6.29161	0.644187	12.6513	7.95796	4.84068	0.770863	30.2108	7.78533	4.31171	-2.35142	2.62365	3.28847	-0.664822	3.68e-06	8.09e-08	6.53e-12	0.0408264	1.13e-05	2.94e-07	3.82e-11	0.124867
	AT5G39940	0.277368	4.10114	6.17169	14.766	0	2.9559	5.75113	6.45424	0.308345	10.5738	7.21393	5.00714	-4.42289	3.69082	3.05923	0.63159	4.18e-11	6.19e-08	1.54e-05	0.156788	2.23e-10	2.28e-07	4.61e-05	0.302364
	AT3G11600	0.69342	12.6601	14.7031	2.1828	1.28837	10.523	7.82421	1.15254	0.154173	37.0083	9.14241	2.92083	-0.644095	2.62713	3.04483	-0.417698	0.238521	6.25e-08	2.86e-10	0.245787	0.306157	2.3e-07	1.43e-09	0.406223
	AT1G15760	0.138684	1.24817	4.90105	0.2568	0	1.6553	3.74492	1.38305	0	5.79041	6.71395	0.695437	-2.64873	5.20977	3.83151	1.37825	0.0275911	6.3e-08	0.00029409	0.0124506	0.0483119	2.32e-07	0.000741989	0.0557567
	AT1G15290	1.10947	41.5464	12.5249	193.884	0.161047	48.7133	15.3809	150.061	3.08345	111.025	15.7135	152.718	-5.81972	2.07055	3.80423	-1.73368	9.03e-50	6.31e-08	1.35e-23	1.04e-08	1.62e-47	2.32e-07	2.35e-22	3.68e-07
	AT5G50450	3.05105	3.3879	32.8552	31.458	1.12733	4.37473	26.6826	22.3593	1.6959	5.79041	17.7134	10.4315	-2.42192	2.45507	-0.37993	2.835	1.08e-07	6.34e-08	0.423962	9.26e-11	3.99e-07	2.33e-07	0.53711	4.79e-09
	AT3G53380	0.277368	1.24817	7.44233	9.75841	0.161047	2.9559	4.61428	11.9864	0.616691	9.06325	9.35668	8.48433	-3.79357	3.03924	1.79555	1.24369	6.99e-12	6.5e-08	0.00314968	0.00175276	4.04e-11	2.39e-07	0.00683241	0.0126914
	AT2G11620	0	6.41918	7.26081	0.898801	0	2.9559	3.47743	3.22712	0	4.78338	3.07128	3.19901	-7.26131	7.93612	7.76251	0.173611	3.25e-06	6.58e-08	1.97e-07	0.777612	1.01e-05	2.42e-07	7.28e-07	0.867966
	AT2G18196	0	0.178311	7.9869	16.1784	0	0	3.20993	26.739	0.308345	0.251757	4.71405	8.90159	-6.26648	4.32	-1.22495	5.54495	4.38e-17	6.62e-08	0.364275	1.02e-13	4.31e-16	2.43e-07	0.470254	8.7e-12
	AT3G28540	1.38684	2.85297	26.6835	51.4885	2.25466	6.38475	19.3933	32.2712	0.925036	26.938	13.0708	43.6734	-3.8354	2.4668	1.05871	1.4081	1.21e-15	1.45e-07	0.0256172	0.000600278	1.02e-14	5.13e-07	0.0468685	0.00534586
	AT1G60990	0.970788	11.4119	10.3467	16.9488	2.57675	15.3707	11.2348	18.9017	0.154173	26.938	12.7851	15.2996	-2.81116	2.00731	2.24589	-0.238576	2.32e-14	6.85e-08	1.62e-09	0.388451	1.71e-13	2.51e-07	7.45e-09	0.547785
	AT2G03590	0	4.10114	8.16842	1.926	0.161047	4.37473	6.21924	4.61017	0.925036	9.06325	7.4282	3.61627	-2.18584	3.07325	2.35491	0.718334	0.000344097	6.88e-08	7.54e-05	0.0689582	0.00083252	2.52e-07	0.000206554	0.175799
	AT3G22275	0.138684	0	14.8847	53.7997	0.644187	0	10.9673	92.6644	0.308345	0	4.99975	18.6377	-6.19903	3.6017	-5.52591	9.12761	8.95e-20	6.97e-08	7.86e-05	1.05e-19	1.15e-18	2.55e-07	0.000214551	2.12e-17
	AT1G79620	0	2.13973	4.17497	8.85961	0	3.07414	2.80869	9.68136	0.308345	6.54568	4.8569	8.90159	-5.39977	3.92193	3.48956	0.43237	2.05e-16	7.09e-08	5.55e-06	0.249781	1.88e-15	2.6e-07	1.74e-05	0.410491
	AT1G61260	3.32842	3.03128	46.6507	5.77801	2.57675	12.7695	48.9515	15.4441	4.93353	27.6933	44.9978	16.8296	-0.786076	2.44936	0.194438	2.25492	0.0807334	7.14e-08	0.664904	2.11e-07	0.123643	2.61e-07	0.771122	5.33e-06
	AT2G41080	0.416052	2.31804	3.08585	8.34601	0.161047	3.90179	7.0886	13.3695	0.154173	8.05622	8.14245	7.23254	-4.19198	3.36138	2.50778	0.853602	7.78e-12	7.18e-08	0.000146728	0.0400629	4.47e-11	2.63e-07	0.000386007	0.123211
	AT1G14240	0	14.0865	23.2346	0.3852	0	1.89178	7.0886	1.84407	0.462518	7.04919	13.785	0.278175	-1.23582	5.24184	4.1473	1.09454	0.252096	8.22e-08	2.12e-05	0.122596	0.319998	2.99e-07	6.23e-05	0.25734
	AT3G19330	0.277368	4.10114	7.9869	1.7976	0.48314	6.97593	8.3592	7.37627	0.925036	12.3361	8.49958	1.94722	-1.60114	2.64013	2.12597	0.514156	0.00813991	4.15e-06	0.0002693	0.24678	0.0160113	1.26e-05	0.000683402	0.407125
	AT3G18910	1.94158	7.13243	15.2477	6.42001	0.644187	12.6513	18.1227	10.8339	2.15842	36.253	16.0706	5.98075	-1.22449	2.12285	1.72085	0.402003	0.00282715	7.21e-08	1.59e-05	0.215476	0.0060316	2.64e-07	4.74e-05	0.372739
	AT3G61340	0.138684	9.27215	6.71625	0.2568	0.161047	13.5971	5.08239	2.99661	0.154173	38.5188	5.64258	2.50357	-2.52685	3.94545	5.21841	-1.27297	0.00202624	7.23e-08	1.14e-13	0.00411742	0.00442843	2.64e-07	7.91e-13	0.0249701
	AT5G67450	0.832104	16.2263	15.2477	2.0544	0.161047	16.1983	26.8832	2.07458	1.23338	46.0715	20.499	12.6569	-1.94308	3.55455	3.35445	0.200105	0.00307063	7.27e-08	3.56e-07	0.711518	0.00650972	2.66e-07	1.28e-06	0.821647
	AT5G03435	0	0.356621	8.16842	0.898801	0	1.06412	11.4354	4.37966	0.616691	5.53865	10.2138	2.36448	-2.51963	4.32988	1.4931	2.83678	0.00298549	7.41e-08	0.0880091	7.42e-06	0.00634728	2.71e-07	0.140819	0.000128214
	AT3G49890	1.52552	8.20229	11.6173	4.2372	0.644187	13.9519	10.6329	3.68814	1.38755	24.9239	12.5708	3.75536	-0.710633	2.0154	2.0281	-0.0126973	0.0869442	7.43e-08	7.89e-08	0.963964	0.131714	2.72e-07	3.03e-07	0.987109
	AT3G15550	0	0.356621	9.25754	2.1828	0	2.24649	7.3561	3.91865	0.770863	8.30798	16.642	4.31171	-2.72205	4.12985	1.85938	2.27047	0.000586837	7.53e-08	0.021076	0.000147336	0.0013793	2.75e-07	0.0393095	0.00165402
	AT5G07720	0	7.84567	6.35321	1.1556	0.48314	6.97593	5.818	3.45763	0.462518	11.5808	7.57105	1.80814	-1.70396	3.16007	3.24669	-0.086621	0.0103381	7.56e-08	3.82e-08	0.821342	0.0199171	2.76e-07	1.51e-07	0.896287
	AT1G62260	0.138684	5.70594	5.99017	3.3384	0	4.13826	9.22856	6.91526	1.07921	7.80446	12.7851	2.64266	-2.31624	3.26046	2.24695	1.01351	0.000259977	7.73e-08	0.000355205	0.0260201	0.000639067	2.82e-07	0.000886502	0.0927332
	AT5G39980	0.138684	2.31804	4.90105	7.57561	0	4.02003	4.94865	10.1424	0.462518	7.04919	7.64248	3.75536	-4.05919	3.55761	2.7599	0.797714	6.27e-10	7.74e-08	7.94e-05	0.0613534	2.95e-09	2.82e-07	0.000216831	0.162867
	AT1G52620	0.277368	4.9927	9.62058	6.54841	0.644187	5.20239	7.22235	9.22034	1.23338	13.5949	11.7137	3.75536	-2.1453	2.47522	1.75105	0.72417	6.86e-06	7.78e-08	0.000262744	0.0356572	2.05e-05	2.84e-07	0.000667704	0.113914
	AT5G59410	0.416052	5.17101	7.80538	2.6964	0.322094	4.84768	7.95796	2.53559	0	16.3642	6.92823	8.34524	-3.1936	3.64438	3.31345	0.330929	4.45e-06	7.8e-08	1.48e-06	0.478435	1.36e-05	2.84e-07	4.95e-06	0.630959
	AT5G14770	0.416052	7.48905	8.71298	8.08921	0.161047	8.04005	7.62359	8.75932	1.6959	19.637	9.42811	6.81528	-2.36308	2.24115	2.23139	0.00976545	2.6e-08	7.81e-08	1.25e-07	0.973172	1.03e-07	2.85e-07	4.71e-07	0.993297
	AT5G17420	0.277368	1.24817	4.53801	6.42001	0	1.77354	6.62049	19.1322	0.462518	4.53162	7.9996	10.0143	-4.46047	3.39962	1.55282	1.84679	5.23e-13	7.84e-08	0.0298273	4.87e-05	3.4e-12	2.86e-07	0.0536597	0.000643799
	AT2G23910	0.69342	15.1564	6.35321	1.5408	0.161047	15.3707	4.94865	2.53559	0.308345	53.1207	7.9996	1.25179	-1.07097	2.72348	4.29073	-1.56725	0.0754657	7.89e-08	1.53e-19	6.1e-07	0.116898	2.88e-07	1.86e-18	1.37e-05
	AT1G63300	0	1.6048	6.35321	8.85961	0.161047	4.61121	4.61428	16.3661	0.616691	15.6089	11.928	14.6042	-4.65277	3.60013	2.91233	0.687798	1.97e-12	7.91e-08	2.42e-05	0.136586	1.21e-11	2.88e-07	7.07e-05	0.276332
	AT1G29170	0	2.49635	7.9869	9.63001	0.322094	3.54708	4.74803	14.9831	1.23338	9.06325	8.42815	9.59703	-3.44376	2.50541	1.55218	0.953231	4.09e-12	7.99e-07	0.00408278	0.0100546	2.43e-11	2.61e-06	0.00870271	0.0478348
	AT1G80240	0.138684	26.39	8.8945	0.2568	0	8.15829	11.3685	4.14915	0.308345	25.4274	10.5709	0.278175	-2.08528	4.78412	5.42338	-0.639255	0.0324975	7.97e-08	1.29e-09	0.300198	0.0559525	2.9e-07	6e-09	0.467841
	AT3G55160	0.69342	32.6308	14.5216	16.692	1.93256	47.7674	21.1989	23.2814	3.70014	73.2612	29.4271	11.8224	-2.01335	2.13075	2.99438	-0.863621	5.35e-07	8.09e-08	7.87e-14	0.0101971	1.82e-06	2.94e-07	5.56e-13	0.0483089
	AT4G39550	0.138684	3.56621	7.80538	2.6964	0	6.50298	5.61738	6.68475	0.770863	13.5949	6.99965	4.31171	-2.82815	3.19587	2.95	0.24587	4.8e-06	8.1e-08	1.13e-06	0.534734	1.46e-05	2.95e-07	3.85e-06	0.680304
	AT3G46790	1.10947	10.342	11.2543	18.1044	2.4157	13.1242	15.7822	19.1322	1.23338	24.1687	17.7848	9.04068	-2.28099	2.02457	1.69288	0.33169	2.19e-09	8.15e-08	1.02e-05	0.27684	9.73e-09	2.96e-07	3.12e-05	0.441411
	AT4G20940	0	0.534932	5.99017	1.4124	0.161047	0.59118	5.21614	7.37627	0.154173	3.77635	9.57096	5.14623	-4.36501	4.73558	1.9847	2.75088	1.31e-06	8.16e-08	0.0517075	1.18e-05	4.25e-06	2.97e-07	0.0877916	0.000191709
	AT1G35210	5.13131	7.48905	57.905	3.4668	4.34826	12.1783	58.4475	4.37966	2.62094	24.4204	44.9978	15.856	-0.0201496	2.50463	0.162185	2.34244	0.965285	8.2e-08	0.723565	1.98e-07	0.982855	2.98e-07	0.829371	5.03e-06
	AT5G22520	1.24816	2.67466	43.0203	2.0544	2.57675	5.67533	38.9873	1.38305	0.925036	10.322	31.927	12.1006	-0.807317	3.36726	0.299414	3.06785	0.186605	8.24e-08	0.624306	2.62e-07	0.249866	2.99e-07	0.731387	6.46e-06
	AT1G02370	0.138684	7.13243	7.80538	6.03481	0.48314	13.2424	9.16168	7.83729	1.54173	31.9731	12.5708	4.45079	-2.0657	2.54007	2.83611	-0.29604	2.68e-05	8.28e-08	2.03e-09	0.39292	7.46e-05	3.01e-07	9.21e-09	0.552148
	AT1G67510	0.554736	2.31804	8.34994	7.83241	0.644187	5.9118	9.83042	13.8305	1.23338	9.56676	12.3565	11.8224	-2.75774	2.40846	1.20656	1.2019	1.06e-09	8.39e-08	0.0115424	0.000633824	4.85e-09	3.04e-07	0.0226943	0.00557664
	AT1G16480	0.277368	6.06256	6.89777	4.3656	0.161047	7.44887	6.95485	7.60678	1.07921	9.56676	9.85666	5.14623	-2.4451	2.70418	2.35929	0.344887	3.05e-06	9.41e-08	5.65e-06	0.334776	9.47e-06	3.4e-07	1.77e-05	0.502791
	AT4G17470	0	0	24.6868	49.1773	0	0.118236	6.48674	23.7424	0.154173	0.251757	16.8563	0.556349	-7.71154	6.81671	-0.377137	7.19385	2.75e-09	1.07e-07	0.82456	1.65e-09	1.21e-08	3.83e-07	0.925529	6.82e-08
	AT5G51080	0.138684	2.31804	5.44561	5.77801	0.161047	1.6553	3.41055	4.14915	0.154173	6.54568	5.28545	3.61627	-3.85551	3.62721	2.6884	0.938816	5.82e-08	3.16e-07	0.000444678	0.0326931	2.21e-07	1.08e-06	0.00109503	0.107559
	AT3G20070	1.10947	4.45777	8.8945	7.57561	1.12733	5.20239	8.55982	11.2949	0.616691	15.8607	10.9995	9.04068	-2.25902	2.06316	1.37648	0.686686	9.09e-09	9.96e-08	0.000745442	0.0168633	3.78e-08	3.59e-07	0.00177815	0.0692593
	AT1G11000	0.277368	3.92283	5.99017	4.6224	0.48314	4.2565	8.22545	14.061	0.462518	8.81149	7.85675	10.2925	-3.51525	2.9447	2.12825	0.816448	1.31e-10	8.57e-08	0.000228842	0.0364576	6.64e-10	3.11e-07	0.000586673	0.115632
	AT3G02820	0	4.27946	8.34994	2.4396	0.161047	6.73946	4.61428	2.7661	0.616691	24.1687	6.92823	3.19901	-2.4434	3.39708	3.62985	-0.232777	0.000333665	8.6e-08	8.76e-09	0.570043	0.000808473	3.11e-07	3.71e-08	0.709281
	AT1G52410	1.66421	0	35.2149	446.447	3.22094	0	67.208	251.715	1.6959	1.51054	41.7122	55.6349	-5.85264	3.25577	-4.20775	7.46352	6.33e-18	1.09e-07	3.73e-08	1.56e-21	6.87e-17	3.91e-07	1.47e-07	4.1e-19
	AT2G45860	1.24816	8.20229	20.5118	6.93361	2.57675	17.026	16.9859	9.45085	1.6959	49.8479	19.8562	13.4915	-1.4635	2.1423	1.94243	0.199871	0.000348214	8.76e-08	1.37e-06	0.551109	0.000841803	3.17e-07	4.61e-06	0.69439
	AT5G13270	0.69342	8.55891	8.71298	5.64961	0.966281	9.57712	10.566	7.60678	1.38755	13.3431	12.6422	4.72897	-1.53795	2.15845	1.80825	0.350193	0.000309974	9.01e-08	1.27e-05	0.25142	0.000754108	3.26e-07	3.85e-05	0.412419
	AT4G03140	0	2.31804	6.35321	9.37321	0.161047	2.9559	2.94244	10.8339	0.308345	8.30798	4.64263	9.59703	-4.9645	3.57309	3.07999	0.493104	9.64e-16	9.46e-08	1.21e-05	0.195286	8.25e-15	3.41e-07	3.66e-05	0.348789
	AT2G17260	0	2.31804	8.34994	7.31881	0.48314	3.66532	8.15858	9.68136	1.07921	5.53865	10.9995	3.47718	-2.69037	2.90773	1.29244	1.61528	1.34e-06	9.46e-08	0.0276674	0.000144788	4.35e-06	3.41e-07	0.0501617	0.00162998
	AT1G18410	0.138684	7.13243	12.5249	0.642001	0.161047	6.38475	8.49295	6.22373	0.925036	21.9028	13.8565	1.52996	-1.61142	3.54937	3.05248	0.496896	0.0227399	9.6e-08	5.16e-06	0.325465	0.0406781	3.46e-07	1.63e-05	0.493387
	AT3G49920	0.138684	2.85297	3.44889	2.1828	0.322094	3.54708	3.27681	2.53559	0	7.04919	3.7141	1.52996	-2.70817	3.2219	3.16423	0.0576752	0.000481853	8.86e-06	1.72e-05	0.893158	0.00114418	2.6e-05	5.13e-05	0.943037
	AT1G03687	0.277368	9.09384	7.62385	7.19041	0.805234	10.523	7.89108	9.68136	1.38755	22.4064	9.14241	7.09345	-2.27562	2.10028	2.42636	-0.326085	1.66e-08	1.14e-07	7.11e-10	0.221686	6.71e-08	4.09e-07	3.4e-09	0.380289
	AT5G40350	0	0	6.89777	14.766	0	0.354708	7.3561	17.0576	0	0.251757	3.64268	1.1127	-9.40912	8.35886	3.39404	4.96481	4.93e-10	9.71e-08	0.13	1.48e-07	2.34e-09	3.5e-07	0.198827	3.9e-06
	AT4G14305	0	8.73722	4.53801	0.642001	0	8.04005	1.73871	0.230509	0	17.623	2.99985	0.417262	-4.93829	7.32144	8.86106	-1.53962	0.00913364	9.92e-08	7.48e-14	0.000847845	0.0177991	3.57e-07	5.3e-13	0.00705366
	AT1G65481	0.138684	75.4254	26.6835	0.1284	0.322094	17.6172	10.0979	0.230509	0	50.3514	9.49953	3.47718	-2.12884	5.35468	6.77305	-1.41837	0.0406228	1e-07	5.32e-11	0.0519855	0.0681812	3.61e-07	2.85e-10	0.14647
	AT5G61300	0.416052	4.63608	11.4358	2.8248	0.805234	6.03004	9.02794	9.68136	0.925036	19.8888	10.7138	5.14623	-1.97304	2.61231	2.02075	0.591567	0.000111064	1.01e-07	5.68e-05	0.114216	0.000286339	3.62e-07	0.000158143	0.245885
	AT1G15570	0.138684	1.42649	8.34994	6.29161	0	2.83767	5.21614	8.0678	0.616691	8.30798	6.99965	3.19901	-3.45948	3.45618	2.20486	1.25132	1.43e-07	1.01e-07	0.0014855	0.00567117	5.23e-07	3.64e-07	0.00339551	0.0315872
	AT1G72820	1.66421	16.2263	15.7923	35.1816	1.12733	17.8536	16.7853	14.522	2.31259	40.0293	19.2133	31.1556	-3.01652	2.08748	2.1572	-0.0697275	1.82e-14	1.01e-07	4.34e-08	0.828953	1.36e-13	3.64e-07	1.71e-07	0.901098
	AT3G20960	0.277368	4.81439	4.35649	1.926	0	2.01001	8.89419	4.61017	0.154173	6.79743	7.64248	0.973611	-2.89622	4.25251	3.1975	1.05502	0.000724553	1.05e-07	0.000128252	0.0519506	0.00168282	3.77e-07	0.000339979	0.146405
	AT5G22400	0.277368	6.59749	14.8847	13.9956	1.28837	9.22241	11.0341	15.6746	1.6959	23.6651	9.21383	9.73611	-2.60301	2.19912	1.86812	0.330997	3.45e-10	1.06e-07	8.97e-06	0.29969	1.68e-09	3.82e-07	2.75e-05	0.467371
	AT5G44390	7.07288	46.5391	60.2648	8.85961	4.8314	27.0761	47.4803	7.37627	2.15842	58.9111	48.9976	2.36448	0.611392	2.22814	1.65416	0.573975	0.153458	1.07e-07	6.89e-05	0.136454	0.21268	3.82e-07	0.000189613	0.27616
	AT3G16320	2.21894	15.6913	14.5216	0.898801	1.77152	23.8837	14.7122	4.37966	0.925036	47.582	17.8563	1.80814	0.621082	2.00286	2.4404	-0.437538	0.163596	1.07e-07	9.31e-11	0.148804	0.223986	3.85e-07	4.88e-10	0.291936
	AT4G34530	1.38684	4.10114	19.4227	29.9172	2.25466	9.69536	15.5815	21.2068	0.462518	23.9169	15.0707	13.2133	-2.98656	2.37481	1.41934	0.955468	3.1e-11	1.07e-07	0.00176022	0.0112162	1.68e-10	3.85e-07	0.00397885	0.0517244
	AT5G03180	0.416052	3.3879	7.44233	4.1088	0	5.08415	5.28301	5.76271	0.770863	11.5808	6.07113	6.81528	-2.7665	2.67299	2.30849	0.364501	4.63e-07	7.73e-07	3.32e-05	0.325518	1.59e-06	2.53e-06	9.5e-05	0.493426
	AT4G27435	0	0.356621	2.72281	12.9684	0	0.236472	3.27681	11.9864	0.154173	1.25878	3.64268	12.796	-6.77025	4.57594	1.62847	2.94748	1.09e-20	1.09e-07	0.187822	1.63e-08	1.55e-19	3.92e-07	0.264419	5.49e-07
	AT2G38810	0.416052	7.84567	10.3467	0.898801	0.161047	16.4348	7.02173	6.22373	0.770863	45.3162	9.99951	4.45079	-2.00035	3.04669	3.82645	-0.779757	0.00189778	8e-07	4.96e-10	0.0913465	0.00416203	2.62e-06	2.4e-09	0.211722
	AT2G47540	0	0	6.89777	0.2568	0	0.236472	4.21304	0.461017	0	0.75527	3.85695	0	-3.87631	8.06561	3.67289	4.39272	0.0786396	1.12e-07	0.0925554	2.94e-07	0.120972	4e-07	0.147283	7.16e-06
	AT1G72230	0	0	8.71298	0.770401	0	1.3006	6.68736	5.07119	0	9.06325	5.9997	3.47718	-7.58125	8.59175	6.67262	1.91913	8.21e-06	1.13e-07	0.000179505	0.0169613	2.43e-05	4.05e-07	0.000467228	0.06949
	AT3G27960	5.13131	324.525	55.0007	36.4656	7.40815	173.925	66.4724	52.0949	5.0877	304.878	53.3545	16.5514	-1.54605	2.09024	4.01656	-1.92632	8.08e-05	1.14e-07	1.03e-21	2.48e-07	0.000212417	4.07e-07	1.52e-20	6.14e-06
	AT3G14590	5.96341	75.0688	64.9843	8.98801	10.146	86.5488	70.886	36.4203	5.85856	172.453	67.1395	35.7454	-0.874576	1.98556	2.27991	-0.294345	0.0202849	1.75e-07	2.7e-09	0.404282	0.0367566	6.15e-07	1.21e-08	0.562745
	AT5G25120	1.24816	17.8311	12.5249	19.7736	0.966281	14.7795	11.5023	11.2949	0.925036	43.3022	8.85671	15.1605	-2.89593	2.13079	2.85179	-0.721002	3.5e-13	1.15e-07	6.32e-13	0.0156479	2.31e-12	4.12e-07	4.08e-12	0.0657039
	AT4G24275	0	41.3681	11.6173	2.568	0	44.6932	3.67805	8.0678	0.616691	196.119	4.78548	3.3381	-3.39291	3.69773	6.91632	-3.2186	2.17e-06	1.18e-07	5.39e-25	9.09e-12	6.87e-06	4.21e-07	1.04e-23	5.57e-10
	AT2G28760	0.138684	5.70594	5.26409	7.19041	0.966281	3.42885	9.83042	9.91187	0.462518	12.3361	8.571	10.8488	-3.18657	2.74123	2.07177	0.669461	8.44e-10	1.28e-07	0.000125314	0.075983	3.92e-09	4.55e-07	0.000332583	0.187174
	AT3G19440	0	3.56621	6.53473	2.8248	0.48314	11.8236	7.22235	3.45763	0.616691	23.9169	9.28526	3.61627	-2.19595	3.1684	3.41595	-0.247551	0.00055434	1.21e-07	1.07e-08	0.549226	0.00130675	4.31e-07	4.48e-08	0.692817
	AT3G62730	0	28.8863	5.44561	0	0	7.09416	4.34678	1.15254	0.154173	31.4696	4.92833	0.695437	-2.27783	5.14991	6.99329	-1.84338	0.0692209	1.24e-07	2.13e-14	0.000537411	0.108457	4.41e-07	1.59e-13	0.00488299
	AT1G44830	0.138684	4.27946	6.71625	1.5408	0	4.37473	5.55051	2.30509	0.462518	16.1124	4.71405	1.1127	-1.94434	3.5121	3.48642	0.0256812	0.0104677	1.24e-07	1.89e-07	0.950672	0.0201493	4.43e-07	6.98e-07	0.978748
	AT5G59940	0	9.62878	8.16842	0.1284	0	17.2625	7.82421	2.07458	0.770863	27.1897	5.92828	0.417262	-0.509275	3.57195	4.46346	-0.891518	0.546177	1.26e-07	1.97e-11	0.050688	0.609553	4.47e-07	1.1e-10	0.144082
	AT5G54890	1.10947	5.17101	10.1651	4.87921	0.322094	6.03004	9.3623	6.22373	1.23338	20.8958	11.4994	7.78889	-1.80003	2.25923	1.74059	0.518644	5.26e-05	1.27e-07	7.64e-05	0.111001	0.000141364	4.52e-07	0.000209061	0.241078
	AT5G07250	0.138684	13.195	6.89777	13.482	0.805234	17.2625	7.75734	14.522	1.23338	47.582	8.35673	15.5778	-3.35333	2.19718	3.41829	-1.22111	5.6e-17	1.37e-07	6.15e-18	6.77e-06	5.45e-16	4.85e-07	6.44e-17	0.000118095
	AT5G05840	0	1.96142	9.43906	0.1284	0.161047	5.67533	6.62049	3.45763	0.154173	16.1124	13.0708	0.278175	-2.34898	5.21203	4.32926	0.882773	0.0321863	1.38e-07	1.5e-05	0.186676	0.0554829	4.9e-07	4.5e-05	0.339018
	AT5G53760	4.02184	31.9176	61.1724	67.0249	5.63664	39.2544	54.8364	122.861	4.31684	91.136	61.5684	14.7433	-2.81453	2.42823	1.82944	0.598797	1.74e-09	1.42e-07	5.91e-05	0.157551	7.79e-09	5.02e-07	0.000163964	0.303356
	AT1G20930	0.970788	2.85297	11.9803	1.5408	0.966281	10.6412	9.83042	2.7661	0.308345	19.637	18.0705	3.89444	-0.865194	2.8736	2.12701	0.746586	0.138428	1.42e-07	0.000115905	0.0890619	0.195163	5.05e-07	0.000309293	0.208246
	AT2G30840	0.138684	22.4671	6.89777	1.1556	0.644187	12.533	15.5147	2.99661	0.925036	29.9591	11.7851	0.278175	-0.248015	3.12568	3.66157	-0.535889	0.714532	1.43e-07	8.11e-10	0.240085	0.765152	5.06e-07	3.85e-09	0.399709
	AT1G52342	1.66421	26.2117	17.0629	10.7856	0.644187	54.8615	14.5116	6.68475	1.23338	88.1149	12.5708	17.2468	-2.30862	2.36569	3.87686	-1.51117	3.69e-07	1.43e-07	1.04e-17	3.5e-05	1.28e-06	5.08e-07	1.07e-16	0.000490049
	AT1G69523	0.416052	8.3806	6.35321	8.34601	0.161047	4.72944	6.15237	7.83729	0.308345	7.80446	5.714	8.62341	-3.758	3.06154	2.97458	0.0869584	4.89e-11	1.44e-07	4.89e-07	0.818709	2.59e-10	5.12e-07	1.73e-06	0.894632
	AT2G39180	0	1.24817	8.16842	3.9804	0	2.71943	4.74803	7.37627	0.462518	2.76933	4.78548	3.75536	-3.93922	3.94633	2.29765	1.64868	2.15e-07	1.45e-07	0.00558822	0.00113852	7.68e-07	5.15e-07	0.0116434	0.00894385
	AT1G71960	0	4.10114	6.35321	66.7681	0.322094	7.92182	4.88177	52.3254	0.770863	12.8396	5.64258	43.8125	-6.23944	2.70397	2.87788	-0.173911	2.28e-44	1.5e-07	2.15e-08	0.576738	2.71e-42	5.31e-07	8.72e-08	0.714948
	AT1G67820	0.554736	13.5516	22.5085	1.284	2.09361	44.4568	19.9952	3.91865	2.46676	93.15	25.9987	1.25179	0.754411	2.50752	3.11449	-0.606967	0.153778	1.54e-07	1.09e-10	0.136973	0.213041	5.43e-07	5.7e-10	0.276826
	AT5G02420	0.138684	27.8165	6.89777	0.1284	0	11.7054	6.21924	1.61356	0.308345	31.4696	4.49978	1.52996	-1.7206	3.97424	5.64348	-1.66924	0.0547341	1.54e-07	9.23e-15	0.000452006	0.0884201	5.44e-07	7.11e-14	0.00424377
	AT5G48170	0.138684	7.31074	3.81193	1.0272	0.161047	4.49297	4.41366	2.30509	0	9.56676	5.28545	0.834524	-2.60259	4.15243	4.45197	-0.299543	0.00464149	1.54e-07	1.38e-08	0.498524	0.0095446	5.45e-07	5.68e-08	0.648422
	AT1G17744	3.4671	41.7247	18.6966	10.272	5.63664	50.9597	46.2765	5.99322	2.46676	104.479	67.7109	3.61627	0.183233	2.28731	2.4285	-0.141191	0.678214	1.54e-07	2.98e-08	0.720188	0.732843	5.45e-07	1.19e-07	0.827525
	AT1G73210	0.277368	11.9468	11.0727	56.1109	0	10.7595	10.9004	44.0271	0.925036	22.1546	11.6423	4.86806	-5.38321	3.51986	3.54383	-0.0239681	2.85e-13	9.25e-07	8.31e-07	0.965567	1.9e-12	3e-06	2.87e-06	0.988196
	AT3G63510	1.24816	4.9927	11.6173	8.08921	0.48314	7.80358	8.69357	12.217	1.38755	16.3642	12.0708	5.98075	-2.00594	2.0873	1.4941	0.593199	8.84e-07	1.57e-07	0.000288891	0.0522423	2.93e-06	5.53e-07	0.000729679	0.146999
	AT2G15980	0.832104	11.4119	9.8021	6.16321	1.28837	11.2324	8.22545	9.45085	0.770863	21.9028	9.71381	4.86806	-1.78584	2.0142	2.31298	-0.298778	8.46e-06	1.58e-07	1.51e-09	0.26883	2.5e-05	5.56e-07	6.97e-09	0.432452
	AT5G67270	0.416052	1.78311	7.44233	1.6692	0.161047	4.13826	5.28301	2.99661	0.462518	8.30798	8.71386	1.80814	-1.54722	3.05336	2.01065	1.0427	0.0174193	1.6e-07	0.00112066	0.0120781	0.032029	5.64e-07	0.00260684	0.05446
	AT1G59540	0.138684	3.56621	4.71953	2.1828	0	7.56711	5.41676	4.14915	0.616691	17.1195	11.5709	1.66905	-2.29942	3.54312	3.41817	0.124951	0.00157081	1.6e-07	5.45e-07	0.786185	0.00348377	5.65e-07	1.92e-06	0.873321
	AT3G50100	0	0.534932	5.44561	4.494	0.161047	2.48296	4.74803	2.53559	0	4.53162	6.42825	0.973611	-4.54388	5.3273	3.71889	1.60841	1.99e-05	1.61e-07	0.000813778	0.00865431	5.63e-05	5.67e-07	0.00193082	0.0428339
	AT3G63290	0.138684	4.81439	7.26081	2.568	0.322094	4.96591	5.28301	4.61017	0.925036	14.8537	9.21383	3.75536	-1.95418	2.71089	2.39377	0.317112	0.000442395	1.82e-07	6.98e-06	0.378107	0.00105458	6.38e-07	2.17e-05	0.537974
	AT3G53900	2.08026	8.02398	23.5976	8.60281	2.4157	23.1743	19.1927	13.6	1.85007	85.0938	29.8557	9.17976	-1.2826	2.25889	2.26037	-0.00148399	0.0033504	1.65e-07	1.71e-07	0.996809	0.0070582	5.8e-07	6.34e-07	1
	AT3G05675	0.832104	4.45777	7.26081	6.42001	0.805234	5.08415	7.3561	8.29831	0.462518	10.5738	9.14241	4.72897	-2.16667	2.24368	1.57467	0.669005	9.85e-07	1.67e-07	0.000509467	0.0300211	3.24e-06	5.87e-07	0.0012443	0.101436
	AT2G20290	2.77368	38.8717	17.9705	21.828	1.44942	28.0219	23.4058	20.0542	3.3918	75.2753	37.641	7.6498	-1.66719	2.10426	2.52825	-0.423986	3.95e-05	1.67e-07	4.45e-10	0.22628	0.000107774	5.88e-07	2.17e-09	0.38555
	AT5G60310	1.66421	2.31804	16.3368	1.4124	0.48314	2.12825	18.3902	5.07119	1.54173	3.77635	13.2851	1.94722	-0.0547535	2.44126	-0.477958	2.91922	0.915248	1.69e-07	0.354032	4.01e-11	0.941257	5.95e-07	0.458583	2.21e-09
	AT3G43790	0	1.6048	2.72281	3.852	0	1.89178	2.87556	5.99322	0	4.27987	2.2856	4.17262	-8.19867	7.16597	6.68944	0.476537	3.52e-11	1.72e-07	5.3e-06	0.313194	1.89e-10	6.03e-07	1.67e-05	0.480154
	AT1G66180	2.35763	78.2784	61.8984	41.8584	11.5954	149.923	115.223	47.2543	4.93353	214.749	100.566	129.629	-2.59991	2.68344	2.95653	-0.27309	3.95e-07	1.74e-07	1.2e-08	0.562519	1.37e-06	6.1e-07	5.01e-08	0.703529
	AT5G09800	3.4671	11.0553	26.1389	1.7976	5.63664	21.4007	48.4834	5.53221	2.46676	50.0996	37.9981	4.72897	0.964754	2.07894	1.08182	0.997123	0.0235159	1.78e-07	0.00634549	0.00626618	0.0418981	6.23e-07	0.0130919	0.0339739
	AT2G40460	0.277368	45.4692	8.34994	64.7137	0.644187	32.9879	5.34989	52.3254	0.308345	50.6031	6.21398	32.4073	-5.92357	2.74964	5.19103	-2.44139	5.51e-34	1.78e-07	2.97e-26	1.28e-12	2.72e-32	6.24e-07	6.46e-25	8.98e-11
	AT3G56770	0.138684	6.59749	4.35649	1.4124	0.48314	13.3607	6.41987	4.61017	0.154173	25.6792	7.07108	2.08631	-2.29532	3.30225	4.16521	-0.862959	0.000856561	1.78e-07	1.37e-11	0.0322988	0.00197127	6.25e-07	7.81e-11	0.10669
	AT1G61110	0	0	8.71298	2.1828	0	0.118236	3.87867	3.45763	0.154173	1.51054	9.78523	0.417262	-4.04913	5.71976	1.20073	4.51903	0.000550298	1.79e-07	0.392215	7.45e-08	0.0012979	6.27e-07	0.502076	2.12e-06
	AT2G36090	0.277368	17.4744	6.17169	0.898801	0.322094	11.3507	5.55051	2.99661	0.462518	22.9099	7.35678	1.52996	-1.23572	2.89818	4.00054	-1.10236	0.0558945	1.79e-07	7.5e-14	0.00206452	0.0900768	6.27e-07	5.3e-13	0.0144028
	AT1G53345	0	0.891553	4.90105	1.4124	0	2.9559	4.27991	3.45763	0.154173	6.04216	4.2855	1.39087	-4.09354	5.02799	4.08589	0.942102	8.9e-05	1.8e-07	7.23e-05	0.077942	0.000232479	6.31e-07	0.000198524	0.19021
	AT4G39952	0.277368	2.13973	6.53473	3.9804	0.644187	4.72944	6.95485	7.37627	0.462518	8.30798	9.42811	3.19901	-2.34249	2.81179	1.78473	1.02705	3.07e-05	1.8e-07	0.00175132	0.00922461	8.49e-05	6.32e-07	0.00396073	0.0449349
	AT4G31115	0.69342	12.1251	11.0727	21.9564	1.28837	14.6613	10.6329	16.8271	1.54173	35.4977	9.99951	22.5321	-3.15546	1.93924	2.43331	-0.494071	8e-19	1.25e-07	1.93e-11	0.0618986	9.51e-18	4.44e-07	1.08e-10	0.16386
	AT2G31480	0	8.02398	6.17169	0.513601	0	12.0601	3.94554	5.99322	0.154173	39.0223	7.1425	0.695437	-4.19022	5.36131	6.56292	-1.20162	0.000149217	1.84e-07	4.75e-11	0.041719	0.00037795	6.42e-07	2.55e-10	0.126652
	AT2G19590	0	0.178311	8.8945	1.284	0	2.60119	6.0855	6.68475	0.154173	8.55973	7.64248	1.66905	-4.67986	5.76146	4.08321	1.67824	4.52e-05	1.84e-07	0.000453124	0.0166238	0.000122591	6.43e-07	0.00111484	0.0686037
	AT5G11250	0.277368	2.67466	9.8021	16.692	0.48314	2.71943	13.5085	11.9864	2.15842	6.54568	11.2137	12.9351	-2.85303	2.34369	0.342253	2.00144	2.42e-10	1.86e-07	0.488053	1.95e-07	1.19e-09	6.5e-07	0.597598	4.97e-06
	AT2G35430	0	2.31804	5.44561	1.7976	0.161047	4.61121	4.68115	3.45763	0.308345	14.8537	5.714	3.61627	-3.20676	3.80588	3.66538	0.140494	3.14e-05	1.86e-07	7.13e-07	0.752521	8.67e-05	6.5e-07	2.48e-06	0.850538
	AT3G58940	0	1.24817	6.35321	2.4396	0.322094	2.83767	4.61428	6.22373	0.308345	7.04919	6.64253	3.75536	-3.25274	3.55023	2.38076	1.16947	3.81e-06	1.88e-07	0.00114561	0.0103729	1.17e-05	6.58e-07	0.00266005	0.0488379
	AT4G16265	0.277368	2.49635	8.34994	2.568	0	4.37473	4.41366	3.91865	0.308345	18.1265	5.85685	2.78175	-2.86901	3.62415	3.41272	0.211422	9.2e-05	1.88e-07	1.25e-06	0.640248	0.000239932	6.58e-07	4.21e-06	0.766145
	AT3G19590	0.832104	3.3879	8.8945	5.90641	0.322094	5.79357	8.76044	7.14576	0.616691	22.9099	9.21383	3.89444	-2.19375	2.63982	2.24344	0.396385	2.87e-05	1.91e-07	1.4e-05	0.291597	7.97e-05	6.66e-07	4.2e-05	0.458177
	AT2G02680	0	73.464	8.71298	0.513601	0.161047	23.056	3.94554	4.14915	0.308345	63.9462	7.49963	1.1127	-2.44642	4.12087	6.8686	-2.74772	0.00508538	1.92e-07	6.72e-19	2.56e-07	0.0103928	6.72e-07	7.7e-18	6.32e-06
	AT4G28820	0.138684	5.88425	5.44561	1.7976	0.161047	6.85769	5.34989	2.53559	0.462518	23.6651	6.21398	5.14623	-2.64108	3.20893	3.72767	-0.518739	9.74e-05	6.6e-07	4.57e-09	0.215026	0.000253009	2.18e-06	2e-08	0.372186
	AT5G01630	0.69342	5.17101	13.4325	3.21	1.12733	8.8677	10.4992	6.68475	2.00424	23.6651	15.4992	4.86806	-0.91419	2.11269	1.52258	0.590108	0.0357031	1.97e-07	0.000248336	0.0701515	0.0608762	6.87e-07	0.000633142	0.177722
	AT4G35720	0.416052	6.59749	26.3205	2.9532	0.161047	14.4248	16.919	39.417	0.154173	45.3162	22.5703	0.973611	-4.67044	5.16264	4.55699	0.605651	2.06e-06	1.99e-07	3.29e-06	0.423466	6.54e-06	6.93e-07	1.06e-05	0.580865
	AT1G27360	1.10947	7.84567	13.7955	17.8476	1.44942	5.9118	8.76044	15.4441	1.07921	22.6581	12.4994	9.45794	-2.55286	2.00133	1.53671	0.464616	8.76e-11	3.79e-07	0.000143208	0.13347	4.5e-10	1.28e-06	0.000377269	0.272105
	AT1G29670	0.277368	3.20959	5.08257	240.879	0	2.12825	9.02794	299.2	0.462518	5.79041	2.49988	244.794	-8.97058	3.23897	2.16621	1.07276	2.66e-51	2.03e-07	0.00128719	0.0110634	5.59e-49	7.07e-07	0.00296722	0.0512269
	AT4G00210	0	11.0553	2.35976	0.1284	0	11.4689	1.60497	1.38305	0	35.7495	4.49978	0.417262	-5.1704	7.23808	9.50012	-2.26204	0.00526313	2.04e-07	9.03e-17	1.7e-06	0.0107324	7.1e-07	8.45e-16	3.46e-05
	AT4G19985	0.69342	4.9927	9.62058	20.8008	0.966281	5.79357	6.55361	19.1322	0.308345	12.0843	6.2854	17.1077	-3.85529	2.23402	1.86201	0.37201	1.23e-21	2.05e-07	2.99e-05	0.209747	1.91e-20	7.16e-07	8.6e-05	0.365864
	AT1G70690	0.416052	8.91553	12.5249	16.4352	0.48314	3.78355	13.4416	7.83729	1.23338	8.30798	10.0709	7.51072	-2.91773	2.83999	1.74884	1.09115	1.16e-07	2.06e-07	0.00183858	0.0139348	4.26e-07	7.17e-07	0.00414456	0.0604412
	AT2G25770	0	8.20229	3.63041	0.513601	0	10.7595	2.07308	0.461017	0	19.8888	2.21418	1.25179	-5.66621	7.11359	9.03888	-1.92529	0.000936184	2.76e-07	1.85e-15	1.39e-05	0.00214317	9.47e-07	1.52e-14	0.000220724
	AT5G48910	0.277368	5.88425	5.44561	10.914	0.161047	7.2124	3.67805	9.22034	0.462518	19.3853	6.5711	9.8752	-4.03326	2.81624	3.38232	-0.566073	2.68e-15	2.07e-07	1.37e-10	0.0743872	2.18e-14	7.22e-07	7.06e-10	0.184641
	AT4G38330	0.970788	7.31074	11.4358	7.96081	0.805234	8.8677	7.55672	8.52882	1.07921	19.3853	8.99956	10.2925	-2.22933	2.00856	1.9349	0.0736561	1.24e-08	2.13e-07	8.39e-07	0.79106	5.07e-08	7.42e-07	2.89e-06	0.876336
	AT3G53680	0.554736	7.84567	9.07602	3.3384	0.48314	11.8236	9.56292	4.84068	1.54173	27.6933	11.2137	6.81528	-1.54287	2.28426	2.45269	-0.168423	0.000913645	2.14e-07	2.74e-08	0.606823	0.00209409	7.45e-07	1.1e-07	0.739488
	AT5G27550	0.554736	1.06986	7.9869	2.4396	0.644187	3.19237	7.02173	5.76271	0.308345	8.30798	12.7851	2.92083	-1.80706	2.92949	1.24425	1.68525	0.00252163	2.15e-07	0.0393108	0.000164927	0.00542502	7.47e-07	0.0688521	0.00181369
	AT2G22260	0	3.3879	6.17169	2.3112	0	3.42885	4.01242	2.07458	0.616691	9.56676	5.714	2.08631	-2.38882	3.39286	2.96922	0.423638	0.000886607	2.15e-07	1.16e-05	0.299781	0.00203717	7.48e-07	3.53e-05	0.467474
	AT4G31020	0.970788	0.534932	8.8945	0.770401	1.61047	0.827652	11.1679	1.38305	0.308345	1.51054	9.21383	1.39087	0.700405	2.12461	-1.61644	3.74105	0.23641	2.27e-05	0.00883222	4.21e-13	0.303901	6.36e-05	0.0177397	3.28e-11
	AT1G02730	0.138684	0.534932	26.865	6.16321	0.161047	10.0501	26.8163	9.22034	2.31259	18.3782	50.7832	8.20615	-2.1408	4.02965	1.64473	2.38492	0.00420907	2.19e-07	0.0265634	0.000513555	0.0087135	7.6e-07	0.0483809	0.00469579
	AT5G44010	0.416052	7.13243	9.62058	2.6964	0.48314	11.5871	5.41676	4.14915	0.308345	19.8888	5.78543	5.00714	-2.27617	2.8105	3.32121	-0.510706	6.52e-05	2.22e-07	4.89e-10	0.15904	0.0001735	7.7e-07	2.37e-09	0.304942
	AT2G05760	0	3.20959	6.71625	6.54841	0.644187	5.9118	5.01552	7.37627	0.462518	12.8396	6.64253	4.58988	-3.08375	2.8278	2.62016	0.207634	1.94e-08	2.22e-07	2.6e-06	0.560515	7.79e-08	7.7e-07	8.46e-06	0.701903
	AT3G45130	0	87.5505	6.53473	0.1284	0	28.9678	8.02483	3.22712	0.308345	57.6523	4.99975	0.556349	-2.37781	4.68603	7.60724	-2.9212	0.0212424	2.25e-07	1.71e-17	1.29e-06	0.0383052	7.81e-07	1.72e-16	2.7e-05
	AT4G25810	25.5179	1196.64	508.257	4.87921	32.6925	828.835	652.151	5.53221	26.9802	1527.66	532.759	36.8581	1.78197	3.08904	3.82948	-0.740442	0.00187564	2.27e-07	5.35e-10	0.179842	0.00411697	7.86e-07	2.58e-09	0.330509
	AT5G67110	0	3.56621	3.08585	2.1828	0	9.93183	3.74492	4.14915	0.616691	23.9169	5.07118	3.05992	-2.86775	3.00871	4.08668	-1.07797	0.000119034	3.26e-05	5.26e-09	0.0210484	0.000305576	8.97e-05	2.29e-08	0.080297
	AT2G38430	0.138684	1.96142	3.44889	1.4124	0	3.07414	4.8149	2.53559	0.308345	9.06325	7.64248	2.2254	-2.68124	3.8299	3.09533	0.734575	0.000949737	2.3e-07	6.67e-05	0.116977	0.00217185	7.97e-07	0.00018376	0.249963
	AT3G16710	0.138684	4.81439	7.44233	3.4668	0.966281	6.73946	6.95485	6.22373	0.770863	11.3291	8.78528	4.17262	-1.8775	2.41224	2.00776	0.404482	0.000144102	2.31e-07	3.05e-05	0.221943	0.000365687	7.98e-07	8.78e-05	0.380586
	AT4G32790	0.832104	18.366	9.43906	19.6452	0.644187	14.7795	12.9066	25.3559	0.770863	29.7073	9.42811	6.39802	-3.45335	2.58279	3.17277	-0.58998	4.56e-12	2.33e-07	1.94e-10	0.122198	2.69e-11	8.07e-07	9.86e-10	0.256801
	AT1G28530	0.138684	5.34932	5.26409	5.64961	0.322094	6.97593	4.94865	7.60678	0.616691	15.8607	8.2853	2.78175	-2.84913	2.84919	2.99444	-0.145249	8.29e-07	4.78e-07	1.29e-07	0.698981	2.76e-06	1.6e-06	4.84e-07	0.812749
	AT5G38730	0.138684	2.31804	5.80865	3.21	0.161047	5.67533	5.21614	5.3017	0.462518	10.8255	5.78543	3.75536	-2.95106	3.18846	2.88777	0.30069	3.87e-06	2.36e-07	4.94e-06	0.446527	1.19e-05	8.17e-07	1.56e-05	0.602291
	AT5G04470	0.277368	6.06256	8.53146	15.0228	0.161047	9.10418	3.5443	13.3695	0.308345	24.6722	4.2855	11.8224	-4.7013	3.09137	3.905	-0.813638	3.1e-17	2.39e-07	9.93e-12	0.0230232	3.1e-16	8.24e-07	5.72e-11	0.0853402
	AT3G49510	0	1.06986	2.72281	1.0272	0	1.06412	2.40745	2.07458	0	2.76933	4.5712	2.2254	-6.82088	7.44261	6.01115	1.43146	1.18e-05	2.39e-07	0.00035476	0.0154688	3.44e-05	8.24e-07	0.000885574	0.0651565
	AT3G55080	1.24816	6.95412	9.07602	15.0228	0.644187	10.8777	10.9673	12.9085	1.38755	25.931	10.9995	13.3524	-2.64394	1.99204	1.97343	0.0186076	1.88e-12	1.36e-07	2.43e-07	0.946757	1.15e-11	4.84e-07	8.9e-07	0.976389
	AT3G09960	0.138684	0.713243	5.44561	0.2568	0	0.236472	5.55051	0.922034	0	0.503514	4.35693	0.556349	-2.26458	5.23956	1.54584	3.69372	0.0761801	2.4e-07	0.248211	3.45e-07	0.117826	8.3e-07	0.337887	8.25e-06
	AT4G01400	38.8315	63.3003	39.3899	59.0641	33.3367	59.9457	47.3465	70.9966	30.2178	116.312	44.9978	41.448	0.274334	-0.870262	-0.399896	-0.470367	0.261195	0.000373513	0.100651	0.0506315	0.329298	0.000904477	0.159009	0.144004
	AT3G62620	1.52552	9.09384	12.7064	6.16321	1.77152	8.8677	11.9035	7.14576	2.00424	21.9028	11.9994	5.98075	-0.860217	1.54466	1.21161	0.33305	0.0114565	1.01e-06	0.000200182	0.173952	0.0218583	3.27e-06	0.000517353	0.323255
	AT3G06880	0.138684	11.2336	6.89777	16.8204	0	10.7595	1.73871	32.9627	0.462518	33.2319	5.85685	16.2732	-5.67652	3.21193	4.69719	-1.48526	2.07e-20	1.52e-06	6.7e-14	0.000230038	2.84e-19	4.85e-06	4.76e-13	0.00241279
	AT3G50630	0.277368	2.49635	5.26409	6.54841	0.161047	2.01001	3.8118	8.29831	0.154173	7.30095	4.71405	6.67619	-4.09627	3.20152	2.46708	0.734447	5.4e-12	2.47e-07	0.000221536	0.0505496	3.16e-11	8.54e-07	0.000569158	0.143893
	AT1G60660	0.554736	3.20959	7.44233	6.93361	0.805234	7.92182	7.3561	8.29831	0	17.8747	6.64253	8.90159	-3.13966	2.72834	2.6376	0.0907414	2.81e-09	2.49e-07	8e-07	0.804545	1.23e-08	8.57e-07	2.77e-06	0.885294
	AT3G22880	1.38684	6.24087	10.8912	1.5408	0.966281	13.8336	12.4385	1.15254	1.07921	33.2319	13.785	0.973611	0.876326	2.17953	2.15604	0.023496	0.0933013	2.5e-07	3.97e-07	0.943663	0.139836	8.62e-07	1.42e-06	0.974467
	AT4G20430	0	0.891553	3.44889	5.13601	0.322094	0.827652	5.75113	6.91526	0.308345	1.25878	7.35678	4.03353	-3.65449	3.50059	0.69047	2.81012	9.88e-08	2.55e-07	0.413035	7.52e-08	3.67e-07	8.77e-07	0.52565	2.13e-06
	AT1G20720	0	4.63608	7.44233	1.0272	0	6.03004	6.0855	2.7661	1.07921	18.3782	11.7851	2.78175	-1.56857	3.2738	2.93806	0.335736	0.0235502	2.56e-07	4.94e-06	0.46521	0.041953	8.81e-07	1.56e-05	0.619268
	AT5G42370	1.38684	15.513	14.3401	4.3656	1.93256	15.2525	11.9035	8.52882	2.00424	33.9872	13.7136	2.50357	-0.453442	1.66146	1.9371	-0.275641	0.242739	3.22e-06	5.83e-08	0.335091	0.310148	9.9e-06	2.26e-07	0.503118
	AT3G45640	45.9044	111.622	473.224	122.365	45.4152	171.797	457.148	55.7831	36.2306	311.171	423.836	247.715	-0.794261	2.17346	0.552573	1.62089	0.0517631	2.66e-07	0.174613	8.72e-05	0.0842394	9.14e-07	0.248061	0.00106047
	AT4G23230	0	2.31804	2.35976	8.98801	0	3.66532	7.62359	9.22034	0.462518	5.03514	5.9997	5.84167	-4.6437	3.87779	2.94359	0.934206	3.82e-10	2.68e-07	0.000223398	0.0560494	1.84e-09	9.21e-07	0.000573451	0.153345
	AT5G38210	3.4671	21.3973	25.4128	15.6648	3.70408	20.3366	37.8505	20.7458	2.62094	37.26	31.5699	46.177	-2.10433	2.05173	1.40307	0.648666	1.57e-07	2.68e-07	0.000433876	0.0711319	5.71e-07	9.22e-07	0.00107033	0.179326
	AT5G41040	0.138684	28.8863	4.71953	0.770401	0	17.3807	1.53809	5.07119	0	53.1207	7.92818	1.39087	-4.25168	5.05837	7.48218	-2.42381	5.34e-05	2.73e-07	2.8e-16	9.42e-06	0.000143402	9.37e-07	2.49e-15	0.000157797
	AT3G16390	0.277368	5.52763	16.5184	6.80521	0.644187	1.6553	8.22545	7.14576	0.616691	4.53162	10.2138	2.2254	-2.37064	3.24363	1.38775	1.85588	0.000227308	2.74e-07	0.0351854	0.000375066	0.000562979	9.41e-07	0.0622103	0.00362614
	AT1G09290	1.10947	8.3806	10.7097	8.60281	2.09361	15.1342	11.7029	10.8339	0.154173	39.2741	11.5709	10.2925	-2.15814	2.12008	2.45329	-0.33321	2.65e-07	2.77e-07	2.54e-09	0.291176	9.35e-07	9.5e-07	1.14e-08	0.457715
	AT5G36000	0.138684	2.31804	5.62713	1.0272	0	3.78355	4.01242	2.07458	0	5.53865	4.21408	4.45079	-4.47737	5.06812	4.46543	0.602687	1.47e-05	2.77e-07	1.33e-05	0.275181	4.23e-05	9.52e-07	4.01e-05	0.439581
	AT4G35160	0.138684	0	19.6042	3.0816	0.48314	0.118236	5.75113	4.61017	0.616691	0	12.9279	0.834524	-1.72504	3.66684	-3.94064	7.60748	0.0197576	2.85e-07	0.000647066	1.44e-16	0.0358914	9.78e-07	0.00155511	1.85e-14
	AT3G12910	0.277368	1.78311	17.0629	0.2568	0.161047	0.709416	17.3203	2.07458	1.38755	2.01405	11.928	2.36448	-0.310135	3.41344	-0.326652	3.74009	0.663902	2.85e-07	0.652231	3.23e-09	0.719743	9.78e-07	0.758424	1.25e-07
	AT4G17460	0.138684	3.92283	6.17169	29.532	0.161047	1.77354	2.80869	55.5526	0.308345	8.30798	7.49963	18.3595	-6.31621	3.43173	2.72188	0.709854	2.8e-24	2.87e-07	0.000110554	0.100894	5.62e-23	9.82e-07	0.000296023	0.226331
	AT4G24265	0	0.534932	7.80538	0	0	1.53707	5.75113	1.38305	0.308345	2.01405	6.78538	0.417262	-1.26377	4.70827	2.05927	2.64899	0.267694	2.89e-07	0.047021	5.9e-05	0.336235	9.89e-07	0.0807852	0.000761316
	AT3G54930	0.138684	5.70594	6.89777	3.0816	0.805234	6.62122	7.62359	7.37627	1.07921	17.1195	11.1423	4.45079	-1.8476	2.44547	2.15209	0.293375	0.000235121	2.92e-07	9.9e-06	0.400941	0.000581374	9.99e-07	3.03e-05	0.5598
	AT2G30505	0.416052	5.17101	6.89777	2.6964	0.161047	5.79357	6.41987	4.84068	0.925036	14.0984	7.07108	3.3381	-1.78997	2.49087	2.32227	0.168595	0.000636414	2.92e-07	2.82e-06	0.609195	0.00148829	1e-06	9.14e-06	0.741254
	AT4G14090	0.277368	4.27946	13.4325	4.3656	0.644187	3.54708	5.01552	6.45424	0.462518	12.3361	6.42825	6.39802	-2.63381	2.88172	2.09642	0.785303	4.44e-06	2.93e-07	0.000309604	0.0589458	1.35e-05	1e-06	0.000778997	0.158588
	AT5G36960	0	0.356621	5.80865	0.2568	0	0.709416	3.94554	0.230509	0.154173	2.76933	5.1426	0.139087	-0.950133	5.15795	2.6152	2.54275	0.512471	2.94e-07	0.0289415	7.35e-05	0.577214	1.01e-06	0.0522277	0.000915628
	AT3G60490	0	0.713243	10.5282	6.54841	0	1.89178	5.14927	9.45085	0.308345	3.5246	4.64263	1.52996	-4.69114	4.69846	2.53815	2.16031	3.63e-07	2.95e-07	0.0114308	0.000697739	1.26e-06	1.01e-06	0.022503	0.00601844
	AT2G47500	0.277368	1.24817	14.7031	14.3808	0.966281	8.8677	10.9004	22.5898	1.54173	13.8466	21.0704	25.1748	-3.48532	2.80887	1.39828	1.41059	3.01e-10	2.95e-07	0.0118322	0.0023301	1.47e-09	1.01e-06	0.0232185	0.0158418
	AT4G35730	1.80289	4.81439	23.5976	3.4668	1.44942	6.73946	22.1352	17.2881	2.92928	20.6441	30.4985	5.28532	-0.963913	2.36029	0.564588	1.7957	0.0394394	3.04e-07	0.224911	2.08e-05	0.0664493	1.04e-06	0.310041	0.000312532
	AT1G08840	1.10947	8.3806	8.53146	6.42001	1.44942	9.57712	7.89108	8.29831	0.770863	26.6862	15.4278	6.81528	-1.68218	2.00533	1.9915	0.0138339	3.65e-05	3.06e-07	4.93e-07	0.962538	0.000100009	1.04e-06	1.74e-06	0.986124
	AT4G02900	0.138684	3.3879	5.99017	7.19041	0.322094	6.62122	7.69046	9.22034	1.23338	13.8466	9.49953	9.73611	-2.95017	2.54694	2.09755	0.449397	3.25e-09	3.06e-07	4.24e-05	0.209213	1.42e-08	1.05e-06	0.000119759	0.365229
	AT1G13910	0.554736	1.78311	7.80538	3.852	0.644187	4.49297	8.55982	4.84068	0.462518	6.29392	7.85675	5.98075	-2.13924	2.61963	1.29036	1.32928	5.9e-05	3.11e-07	0.0189786	0.000708266	0.000157796	1.06e-06	0.0357077	0.00609298
	AT3G58975	0	0.356621	4.17497	1.6692	0	1.77354	1.93933	3.45763	0	2.26581	4.71405	2.92083	-7.40109	7.57058	5.95011	1.62047	1.07e-06	3.14e-07	0.000573105	0.0110876	3.51e-06	1.07e-06	0.00138938	0.0512823
	AT1G18650	0.554736	5.34932	15.2477	5.90641	0.805234	10.996	11.5023	11.0644	1.85007	21.9028	16.0706	18.2204	-2.46353	2.47827	1.85158	0.626689	4.74e-07	3.16e-07	0.000157242	0.115419	1.62e-06	1.08e-06	0.000412016	0.247661
	AT5G08310	0.277368	1.6048	9.98362	2.4396	0.322094	5.32062	6.35299	5.53221	0.770863	9.315	9.14241	3.75536	-2.04042	2.93747	1.84968	1.08779	0.000729116	3.19e-07	0.00203346	0.0121708	0.00169255	1.09e-06	0.00455229	0.0548165
	AT4G14010	0.416052	0.178311	8.71298	11.0424	0.644187	1.41883	6.55361	12.678	0.154173	2.01405	5.9997	19.4722	-4.15595	2.86484	-0.0385997	2.90344	2.49e-14	3.22e-07	0.955765	7.67e-10	1.83e-13	1.1e-06	1	3.33e-08
	AT5G38350	0	3.20959	6.17169	0.3852	0	5.32062	3.8118	3.22712	0.154173	6.54568	4.42835	1.94722	-3.90819	5.1079	4.87009	0.237815	0.000346962	3.22e-07	1.6e-06	0.671097	0.000838946	1.1e-06	5.35e-06	0.790656
	AT5G62920	1.94158	88.977	29.7693	8.85961	1.77152	55.5709	19.2596	21.8983	1.07921	117.319	13.1422	32.9637	-2.72892	2.44841	4.18493	-1.73652	1.56e-08	3.23e-07	3.04e-17	3.09e-05	6.32e-08	1.1e-06	2.98e-16	0.000439275
	AT4G16480	3.4671	2.49635	31.5845	29.7888	2.89884	12.1783	34.1055	30.6576	2.00424	27.6933	31.7841	56.8867	-2.82656	2.3004	0.516066	1.78434	5.93e-10	3.24e-07	0.250239	2.06e-05	2.8e-09	1.1e-06	0.340404	0.000310157
	AT2G01210	0.416052	0.713243	8.34994	3.3384	0.48314	4.02003	8.82732	5.07119	0.925036	9.06325	14.7136	3.19901	-1.6321	2.86337	1.11536	1.748	0.00554168	3.27e-07	0.0591503	0.00013774	0.0112552	1.11e-06	0.0987737	0.00156332
	AT5G37790	0	0.534932	5.80865	7.83241	0.161047	4.13826	4.21304	12.217	0.308345	9.315	6.14255	12.5179	-5.08582	3.82371	3.06895	0.754764	2.01e-12	3.34e-07	8.77e-05	0.113842	1.23e-11	1.14e-06	0.000237995	0.245386
	AT3G46700	0.416052	32.6308	33.2182	9.75841	0.322094	4.49297	15.4478	11.7559	0.925036	12.8396	29.6414	1.1127	-2.69386	4.25995	3.5065	0.753455	0.000899225	3.35e-07	1.92e-05	0.27033	0.00206314	1.14e-06	5.69e-05	0.434214
	AT1G76020	0.277368	10.6986	10.1651	14.5092	0.644187	5.9118	5.61738	21.8983	0.770863	13.5949	7.28535	24.2012	-4.16483	2.49723	2.56316	-0.0659292	7.02e-19	3.38e-07	1.95e-07	0.847761	8.38e-18	1.15e-06	7.21e-07	0.91414
	AT3G06030	1.52552	8.02398	11.6173	3.0816	1.12733	15.8436	10.1648	7.60678	1.23338	36.5047	21.0704	4.17262	-0.859369	2.18428	2.17935	0.0049292	0.0590814	3.39e-07	4.15e-07	0.988657	0.0945328	1.15e-06	1.48e-06	1
	AT2G19580	0	0.891553	6.17169	4.2372	0	2.48296	4.21304	5.53221	0.462518	3.77635	4.49978	5.98075	-4.04604	3.70172	2.27387	1.42785	2.14e-08	3.4e-07	0.00475229	0.00248799	8.53e-08	1.16e-06	0.0100104	0.0166857
	AT5G59680	0	0.178311	8.8945	1.5408	0	0.236472	9.22856	2.53559	0.770863	0.251757	7.64248	4.86806	-2.53549	3.80205	-1.62842	5.43048	0.0010907	3.42e-07	0.117073	1.11e-12	0.0024749	1.16e-06	0.181885	7.85e-11
	AT4G01910	0.138684	11.9468	6.89777	1.0272	0.322094	9.34065	10.566	3.45763	1.23338	14.8537	10.4281	2.36448	-0.95157	2.81554	2.86539	-0.0498474	0.11932	3.42e-07	2.5e-07	0.904262	0.172241	1.16e-06	9.14e-07	0.950062
	AT3G52290	0.832104	6.41918	16.3368	20.544	0.644187	5.67533	9.02794	16.3661	1.07921	16.8677	8.21388	7.92798	-3.11139	2.4347	1.74798	0.686722	6.61e-11	3.43e-07	0.000346633	0.0698227	3.44e-10	1.17e-06	0.000866066	0.177241
	AT4G12740	0.277368	7.66736	20.8748	1.1556	0.48314	11.8236	7.55672	2.53559	1.38755	37.0083	9.07098	2.50357	-0.506871	2.84658	2.88326	-0.0366735	0.406122	3.43e-07	2.47e-07	0.933572	0.473175	1.17e-06	9.01e-07	0.968188
	AT5G08020	0	1.42649	5.44561	1.4124	0.161047	2.36472	4.14616	3.91865	0.308345	7.04919	7.28535	1.25179	-2.69233	3.88436	2.70811	1.17625	0.00118131	3.47e-07	0.000881314	0.0195315	0.00266709	1.18e-06	0.0020827	0.076392
	AT5G01790	0	5.17101	3.81193	4.87921	0	4.61121	4.07929	7.14576	0.462518	7.5527	4.78548	4.03353	-4.0422	3.50191	3.6053	-0.103388	2.26e-09	3.55e-07	1.8e-07	0.79059	1e-08	1.2e-06	6.7e-07	0.876056
	AT1G19630	0	0.356621	4.71953	1.4124	0	2.36472	8.96106	1.15254	0.308345	4.27987	4.99975	0.834524	-2.40735	4.63834	2.69527	1.94307	0.0188801	3.6e-07	0.00646219	0.0018112	0.0344552	1.22e-06	0.0133152	0.0130257
	AT2G14090	0.277368	4.10114	5.26409	4.1088	0.161047	4.13826	5.61738	5.99322	0.308345	9.315	5.714	1.80814	-2.88733	3.18573	2.82491	0.360818	9.08e-06	3.6e-07	1.17e-05	0.376302	2.67e-05	1.22e-06	3.55e-05	0.536484
	AT1G65295	0.970788	5.17101	9.8021	13.6104	0	9.45888	7.55672	13.8305	1.07921	15.8607	7.4282	10.0143	-3.13181	2.28598	2.18565	0.100325	1.28e-12	3.6e-07	1.55e-06	0.755545	8e-12	1.22e-06	5.19e-06	0.852475
	AT3G03530	1.10947	226.989	14.8847	0.513601	0	74.134	6.0855	3.22712	0.308345	215.756	17.3563	0.417262	-0.281236	3.38327	6.88051	-3.49724	0.705161	3.62e-07	5.96e-22	6.09e-10	0.757049	1.23e-06	9.01e-21	2.72e-08
	AT1G14070	0.138684	2.49635	8.53146	4.494	1.77152	4.2565	13.1741	8.29831	0.462518	9.06325	9.92808	4.72897	-1.89308	2.57088	1.07587	1.49501	0.000297378	3.69e-07	0.0437077	0.000304738	0.000725127	1.25e-06	0.0757014	0.00305169
	AT2G35160	0	7.31074	11.0727	2.3112	0.48314	5.67533	6.41987	7.37627	1.07921	17.8747	8.571	3.3381	-1.99662	2.80882	2.58449	0.224332	0.000576442	3.73e-07	3.79e-06	0.582152	0.00135611	1.26e-06	1.21e-05	0.719497
	AT2G28200	0.832104	49.2137	12.7064	15.0228	1.44942	25.4208	9.22856	6.22373	0.308345	81.0657	14.4993	4.72897	-2.37059	2.56183	4.25377	-1.69194	3.44e-06	3.79e-07	5.24e-17	2.55e-05	1.06e-05	1.28e-06	5.01e-16	0.000373655
	AT1G20380	0.69342	4.81439	9.43906	5.39281	0.805234	8.04005	12.6391	8.0678	1.38755	15.8607	9.71381	3.47718	-1.50484	2.23765	1.61735	0.620304	0.00114537	3.81e-07	0.00035825	0.0727855	0.00259131	1.29e-06	0.000893687	0.182201
	AT3G20087	0	0	4.53801	1.1556	0	0.354708	2.87556	1.84407	0	0.503514	3.07128	1.52996	-6.58412	7.54586	3.68943	3.85643	6.03e-05	3.84e-07	0.0875779	8e-07	0.000161229	1.3e-06	0.140172	1.76e-05
	AT1G28395	0.554736	11.2336	9.25754	3.3384	0.644187	10.7595	8.82732	5.3017	1.54173	36.7565	10.6423	6.95437	-1.51099	2.14243	2.62741	-0.484979	0.000813922	5.53e-07	6.1e-10	0.124657	0.00187889	1.84e-06	2.93e-09	0.260146
	AT4G23820	0.69342	7.13243	7.80538	29.6604	0	8.513	10.031	35.2678	1.6959	20.8958	10.2852	56.6085	-4.65085	2.29777	2.18012	0.117654	7.16e-26	3.85e-07	1.98e-06	0.728461	1.67e-24	1.3e-06	6.54e-06	0.833817
	AT5G27390	0.69342	2.67466	9.25754	16.692	0.644187	5.9118	6.48674	22.5898	0.616691	17.3712	7.64248	20.8631	-3.91758	2.29919	1.89387	0.405324	1.37e-19	3.85e-07	4.95e-05	0.209433	1.74e-18	1.3e-06	0.000138607	0.365493
	AT5G60890	0	0.356621	4.53801	276.317	0.161047	0.118236	2.47432	380.339	0	0.251757	2.07133	192.08	-11.2251	4.39122	0.554881	3.83634	9.59e-77	3.92e-07	0.692703	1.2e-10	1.82e-73	1.32e-06	0.799022	6.06e-09
	AT4G13860	0	0.534932	4.53801	0.513601	0	0.827652	2.80869	1.15254	0	1.00703	3.57125	0.278175	-5.28941	7.60193	5.14114	2.46078	0.00533851	3.92e-07	0.0066935	0.000440882	0.0108744	1.32e-06	0.0137541	0.00416208
	AT1G31760	0	2.85297	5.26409	0.770401	0	7.44887	4.21304	3.22712	0.154173	23.4134	3.78553	2.78175	-4.2381	5.0035	5.71653	-0.713031	5.44e-05	3.94e-07	2.28e-09	0.181395	0.000145832	1.33e-06	1.03e-08	0.33228
	AT3G13640	0	7.48905	4.53801	0.3852	0	3.66532	4.01242	1.61356	0.308345	16.3642	4.92833	0.695437	-1.935	4.12489	4.64305	-0.518164	0.0523135	3.98e-07	5.71e-09	0.264117	0.0849739	1.34e-06	2.47e-08	0.427068
	AT3G57430	0	2.85297	6.89777	6.16321	0.322094	2.60119	6.35299	7.83729	1.23338	7.04919	8.49958	4.72897	-2.5807	2.57154	1.30756	1.26398	6.35e-07	4.12e-07	0.0179193	0.000849702	2.14e-06	1.39e-06	0.0339305	0.00706734
	AT2G01913	0	0	2.17824	3.5952	0	0.709416	2.74182	4.84068	0	1.25878	4.42835	2.64266	-7.85964	7.40636	4.74061	2.66576	3.38e-08	4.13e-07	0.0147335	6.94e-05	1.32e-07	1.39e-06	0.028364	0.000872461
	AT5G35400	0.277368	2.85297	4.35649	4.2372	0.322094	7.33064	5.88488	3.68814	0.308345	16.8677	8.2853	3.47718	-2.63786	3.09068	3.09245	-0.00177522	3.42e-05	4.15e-07	4.93e-07	0.996531	9.39e-05	1.4e-06	1.74e-06	1
	AT2G33820	0.138684	1.06986	3.44889	3.7236	0.322094	1.89178	4.5474	8.0678	0	4.02811	5.714	5.98075	-4.19389	3.62956	2.18713	1.44243	3.06e-09	4.21e-07	0.0065769	0.00187778	1.34e-08	1.42e-06	0.0135314	0.0133849
	AT5G62550	0.69342	2.13973	10.7097	2.9532	0.161047	7.44887	6.55361	4.84068	0.925036	18.3782	15.9992	2.64266	-1.47469	2.90698	2.11318	0.793801	0.0147757	4.28e-07	0.000295139	0.0801379	0.0276058	1.44e-06	0.000744472	0.193979
	AT4G25160	0	0	18.152	0.513601	0	0.945888	4.48053	2.7661	0.462518	1.7623	10.7852	0.556349	-1.86218	4.834	0.779704	4.05429	0.07017	4.29e-07	0.462293	5.34e-07	0.109782	1.44e-06	0.570939	1.22e-05
	AT1G78730	0	2.31804	4.53801	2.4396	0	3.07414	2.20683	5.07119	0.154173	6.29392	4.07123	3.19901	-4.8993	4.67108	4.39305	0.27803	1.12e-07	4.32e-07	3.98e-06	0.55189	4.15e-07	1.45e-06	1.27e-05	0.694889
	AT5G15630	0	1.6048	7.26081	2.568	0.48314	3.42885	5.08239	5.07119	0.308345	10.0703	7.1425	6.67619	-3.19896	3.38317	2.45548	0.92769	2.85e-06	4.35e-07	0.000450704	0.0468922	8.88e-06	1.46e-06	0.00110937	0.136825
	AT2G35760	0.138684	1.78311	5.80865	10.5288	0	2.9559	3.94554	18.2102	0.616691	8.81149	4.99975	12.5179	-4.69946	2.97682	2.33316	0.643659	4.63e-18	4.39e-07	0.00019257	0.081008	5.1e-17	1.47e-06	0.000498861	0.195351
	AT2G41250	4.2992	32.8092	39.753	25.8084	1.93256	38.3085	30.695	9.91187	1.54173	107.248	28.2843	44.647	-2.40673	2.4039	2.73498	-0.33108	4.59e-07	4.4e-07	1.2e-08	0.435114	1.57e-06	1.48e-06	4.99e-08	0.591597
	AT1G17480	0.970788	28.708	6.17169	3.21	0.161047	15.4889	6.68736	3.45763	0.770863	55.3865	11.0709	3.61627	-1.39368	2.35755	3.94578	-1.58823	0.00594825	4.41e-07	1.85e-18	1.27e-06	0.0120204	1.48e-06	2.03e-17	2.67e-05
	AT3G13437	1.10947	14.9781	14.1586	2.0544	0.161047	8.39476	10.2317	2.07458	0.925036	17.1195	7.57105	2.50357	-0.571365	2.56623	2.5924	-0.0261731	0.309409	4.53e-07	3.94e-07	0.947201	0.381264	1.52e-06	1.41e-06	0.976639
	AT3G14395	0.970788	21.0407	20.3303	0.1284	0.644187	6.85769	10.1648	0.922034	1.23338	31.7214	11.8566	0.417262	2.10897	2.61009	2.68703	-0.0769445	0.00244034	4.53e-07	2.24e-07	0.854961	0.00526205	1.52e-06	8.24e-07	0.918874
	AT3G60280	0	4.81439	2.90433	0	0	6.97593	3.27681	1.61356	0	12.5878	2.92843	0.278175	-5.07159	7.3766	8.36349	-0.986888	0.00829432	4.61e-07	6.89e-10	0.0743066	0.0162831	1.55e-06	3.3e-09	0.184506
	AT5G67070	1.94158	3.74452	45.7431	84.3589	2.7378	9.93183	19.7946	81.6	3.08345	30.2108	21.1418	40.6135	-3.7228	2.22311	0.636523	1.58658	3.6e-16	4.69e-07	0.149535	9.07e-05	3.22e-15	1.57e-06	0.218711	0.00109792
	AT4G27240	0.277368	3.56621	6.53473	6.29161	0.161047	6.62122	5.28301	8.0678	0.925036	11.0773	7.28535	7.09345	-2.94812	2.53429	2.29205	0.242238	4.43e-09	4.75e-07	8.9e-06	0.474372	1.91e-08	1.59e-06	2.73e-05	0.627321
	AT5G26270	0.138684	3.92283	4.53801	0.898801	0	2.60119	4.14616	1.38305	0	4.02811	3.21413	0.417262	-2.91198	4.86543	4.40469	0.460745	0.0130454	8.51e-07	1.69e-05	0.400691	0.0246371	2.78e-06	5.05e-05	0.55956
	AT2G38160	0	0.356621	3.81193	0.1284	0	2.12825	3.5443	0.922034	0	4.27987	5.78543	1.39087	-5.7089	7.87726	6.41091	1.46635	0.00226738	4.76e-07	0.000223165	0.0411176	0.00491377	1.59e-06	0.000573098	0.125343
	AT5G53950	0	8.20229	3.08585	0.642001	0	12.0601	2.00621	1.61356	0.154173	31.7214	4.92833	1.25179	-3.28962	4.5838	6.44887	-1.86507	0.00203935	4.8e-07	1.17e-15	1.21e-05	0.00445465	1.61e-06	9.8e-15	0.000196509
	AT3G49710	0.554736	6.41918	15.6108	2.8248	0.48314	6.14827	9.49605	9.45085	1.38755	16.616	9.71381	2.78175	-1.52185	2.57214	1.85428	0.71786	0.00435481	4.81e-07	0.00036495	0.079866	0.00898889	1.61e-06	0.000909564	0.193503
	AT2G03370	0	8.3806	2.17824	0.1284	0	10.523	2.47432	1.38305	0	24.4204	2.42845	0.278175	-5.01844	7.01927	9.13546	-2.11619	0.00740307	4.82e-07	4.45e-16	1.57e-06	0.0146877	1.61e-06	3.88e-15	3.22e-05
	AT2G22600	0	0.713243	3.26737	0.2568	0	4.37473	2.5412	1.15254	0	9.06325	6.64253	0.556349	-5.30696	7.78356	7.44181	0.341753	0.00602089	4.84e-07	2.68e-06	0.609372	0.0121539	1.62e-06	8.73e-06	0.741393
	AT4G39110	0	0.713243	7.62385	1.4124	0	1.3006	3.87867	6.45424	0.308345	3.77635	5.9997	2.08631	-3.83074	4.4739	2.36583	2.10807	3.37e-05	4.94e-07	0.0171156	0.000544902	9.26e-05	1.65e-06	0.0325402	0.00493241
	AT3G12930	0.416052	7.31074	7.80538	21.4428	0.644187	8.39476	6.41987	28.122	1.23338	25.4274	7.9996	27.9566	-4.07775	2.02611	2.39408	-0.367964	3.46e-28	4.98e-07	1.91e-09	0.167809	9.96e-27	1.66e-06	8.69e-09	0.315908
	AT3G58650	0	1.24817	7.80538	2.0544	0	2.24649	4.5474	8.29831	0.770863	4.02811	12.9994	4.03353	-3.12387	3.73111	1.5999	2.1312	3.89e-05	4.98e-07	0.0447026	0.000218178	0.000106317	1.66e-06	0.0772395	0.00230853
	AT5G19530	0	3.03128	3.44889	14.6376	0.161047	22.3466	6.28612	11.9864	0.154173	51.1066	6.5711	24.7575	-6.33073	4.42694	6.02189	-1.59495	1.2e-13	5e-07	1.81e-12	0.00356233	8.32e-13	1.67e-06	1.12e-11	0.0222183
	AT3G56480	1.24816	4.45777	11.7988	29.7888	0.48314	12.533	14.4447	32.0407	2.77511	23.1616	21.8561	30.321	-3.3324	2.14781	1.41245	0.735362	1.17e-14	5.12e-07	0.00114334	0.0415127	8.87e-14	1.71e-06	0.00265531	0.126249
	AT5G61340	0.277368	14.7998	15.6108	10.272	0.966281	9.45888	4.68115	12.4475	0.462518	25.931	6.5711	13.3524	-3.42276	2.6975	3.23373	-0.536223	1.36e-10	5.22e-07	1.27e-09	0.174751	6.85e-10	1.74e-06	5.92e-09	0.324224
	AT3G59390	0.554736	4.45777	6.35321	2.568	0.966281	4.49297	4.5474	2.53559	0	9.315	5.28545	1.80814	-1.18835	2.14925	1.93126	0.217995	0.041192	5.56e-05	0.000391784	0.573442	0.0689642	0.000148803	0.000972679	0.712304
	AT5G20410	2.35763	6.41918	43.5649	5.00761	2.89884	12.7695	11.8366	5.76271	2.31259	29.2038	24.2131	4.72897	-0.0339809	2.11377	0.919818	1.19395	0.938251	5.26e-07	0.0295668	0.00169058	0.96086	1.75e-06	0.0532282	0.0123452
	AT5G66350	0	8.55891	3.26737	0.898801	0	3.90179	3.74492	4.61017	0.154173	9.81852	5.85685	3.3381	-4.60725	4.96393	5.41585	-0.451919	7.14e-06	5.32e-07	2.74e-08	0.402158	2.13e-05	1.77e-06	1.1e-07	0.560869
	AT4G15975	0.277368	1.78311	8.8945	3.0816	1.28837	2.9559	11.3685	3.22712	0.770863	5.79041	9.14241	1.66905	-0.78781	2.45768	0.523397	1.93429	0.144288	5.35e-07	0.329117	2.52e-06	0.202169	1.78e-06	0.42986	4.92e-05
	AT5G40550	2.08026	10.342	15.0662	5.77801	1.28837	8.63123	14.4447	8.0678	2.00424	24.9239	13.8565	5.84167	-0.834558	1.75414	1.28951	0.46463	0.0163977	5.12e-08	0.000103837	0.067822	0.03034	1.9e-07	0.000279031	0.173966
	AT1G24625	1.94158	9.62878	19.6042	42.1152	2.4157	13.2424	18.1227	39.1865	1.85007	31.7214	23.856	11.4052	-2.8816	2.06249	1.40423	0.658263	4.55e-12	5.49e-07	0.000715869	0.0659959	2.68e-11	1.82e-06	0.00171055	0.170683
	AT2G29340	1.80289	53.4932	14.7031	56.1109	1.44942	43.7473	21.5333	23.9729	1.54173	105.738	12.0708	29.7647	-3.53789	2.11166	3.72625	-1.61459	1.13e-16	5.56e-07	2.8e-18	5.15e-06	1.06e-15	1.85e-06	3.03e-17	9.33e-05
	AT4G07960	0	2.13973	5.62713	0.642001	0	2.12825	5.95175	2.99661	0.616691	4.02811	7.85675	2.50357	-2.23243	3.70074	2.0946	1.60614	0.00548543	5.62e-07	0.00864409	0.00260761	0.0111498	1.87e-06	0.0173938	0.0173333
	AT2G05160	0.277368	5.17101	12.1619	3.852	0.644187	5.32062	6.28612	6.22373	1.07921	10.0703	7.35678	4.03353	-1.79308	2.41775	1.7365	0.681252	0.000409545	5.66e-07	0.000533142	0.0610824	0.000981457	1.88e-06	0.00129822	0.162411
	AT4G28100	0.416052	4.81439	6.71625	16.1784	0.161047	8.04005	5.08239	14.061	0.925036	22.1546	7.4282	13.4915	-3.8448	2.39113	2.72797	-0.336837	1.93e-17	5.72e-07	8.33e-09	0.280685	1.97e-16	1.9e-06	3.54e-08	0.445837
	AT5G40390	5.13131	4.27946	32.4921	30.174	2.7378	4.61121	36.0449	118.712	5.24187	15.8607	62.0684	63.4238	-2.9489	2.03969	-0.901994	2.94168	1.8e-12	5.78e-07	0.0318435	9.56e-13	1.1e-11	1.92e-06	0.0568532	6.87e-11
	AT5G24580	0.554736	0.178311	76.9646	8.21761	1.44942	7.09416	16.3172	45.4102	1.38755	18.3782	37.4267	22.254	-3.42972	3.9983	1.01826	2.98003	1.27e-05	5.81e-07	0.175195	5.23e-05	3.69e-05	1.93e-06	0.248778	0.000684346
	AT5G11470	0.277368	3.3879	5.26409	2.568	0.161047	5.9118	8.09171	2.99661	1.07921	13.5949	9.71381	2.78175	-1.44464	2.68231	2.1562	0.526107	0.0133306	5.88e-07	9.44e-05	0.181579	0.0251178	1.95e-06	0.000254894	0.33256
	AT3G13674	0.138684	1.78311	5.44561	0.898801	0	2.71943	2.87556	1.84407	0	6.29392	3.28555	1.52996	-3.59976	4.78966	4.23921	0.550456	0.000818891	6.15e-07	2.4e-05	0.286641	0.00188976	2.04e-06	7.01e-05	0.452637
	AT2G01510	0.138684	2.85297	5.44561	2.4396	0	3.78355	5.55051	4.61017	0.462518	8.30798	5.78543	0.973611	-2.59431	3.50369	2.87631	0.627376	0.000562643	6.15e-07	7.87e-05	0.179651	0.00132511	2.04e-06	0.000214962	0.330276
	AT5G51545	1.38684	12.8384	26.1389	29.4036	0.48314	17.2625	13.7091	28.5831	3.23763	52.6172	13.8565	37.1363	-3.20942	2.11091	2.18988	-0.0789661	5.86e-14	6.21e-07	2.44e-07	0.824595	4.16e-13	2.05e-06	8.92e-07	0.89818
	AT4G35270	0.277368	6.95412	5.26409	27.2208	0	3.31061	4.48053	22.3593	0.925036	12.5878	7.9996	23.5058	-4.90168	2.59851	2.49752	0.100988	2.88e-24	6.27e-07	2.67e-06	0.769168	5.77e-23	2.07e-06	8.7e-06	0.862015
	AT4G32890	0	1.78311	5.08257	3.5952	0	9.57712	2.74182	7.60678	0.154173	16.3642	4.5712	4.45079	-5.44695	4.87843	5.57251	-0.694078	1.36e-08	6.31e-07	4e-09	0.182659	5.55e-08	2.09e-06	1.76e-08	0.334086
	AT1G70840	0	0	6.35321	0.1284	0	0.59118	3.74492	0.461017	0	0	4.21408	0.417262	-4.42774	7.99753	3.69327	4.30426	0.037584	6.31e-07	0.0939874	3.26e-06	0.0637011	2.09e-06	0.149364	6.18e-05
	AT2G44070	2.35763	1.06986	33.0367	0.898801	1.61047	8.74947	54.7695	2.07458	2.62094	11.0773	25.213	3.75536	0.961244	2.88291	-0.0109358	2.89385	0.107069	6.39e-07	0.984723	2.36e-07	0.157275	2.11e-06	1	5.87e-06
	AT4G17085	0.416052	3.56621	11.0727	2.0544	0.48314	4.02003	8.49295	4.14915	0.462518	18.1265	5.92828	5.56349	-2.09549	2.96608	2.33444	0.631633	0.000733166	6.5e-07	0.000122564	0.159618	0.00170173	2.15e-06	0.000325835	0.305544
	AT5G11780	0.416052	3.3879	9.43906	1.4124	0.644187	5.55709	6.48674	3.45763	0.616691	20.6441	9.35668	2.36448	-1.0544	2.64767	2.26386	0.383803	0.0733381	6.55e-07	2.91e-05	0.332324	0.11405	2.16e-06	8.38e-05	0.500286
	AT4G26960	0.138684	2.49635	7.62385	0.642001	0	3.07414	3.87867	1.38305	0.462518	10.5738	6.21398	1.66905	-1.55839	3.54328	2.86867	0.674606	0.0573797	6.6e-07	9.98e-05	0.159159	0.0922068	2.18e-06	0.000268752	0.30499
	AT1G17710	0	13.7299	33.7628	1.4124	0.644187	21.8737	4.07929	1.38305	0.616691	53.3724	8.21388	4.58988	-1.6281	3.92386	4.39479	-0.470931	0.0414164	6.62e-07	3.27e-08	0.448517	0.0692788	2.18e-06	1.3e-07	0.604291
	AT5G35580	0.554736	6.41918	4.53801	0.770401	0.322094	7.92182	8.62669	2.07458	0.616691	21.1476	9.07098	0.973611	-0.234323	2.65149	2.78596	-0.134466	0.71612	6.63e-07	1.96e-07	0.724605	0.766579	2.19e-06	7.23e-07	0.831055
	AT1G27050	0.416052	13.7299	7.62385	9.37321	1.28837	17.7354	7.89108	6.45424	0.770863	47.3303	8.35673	8.62341	-2.36247	2.05637	3.25564	-1.19927	1.41e-08	6.63e-07	2.15e-16	2.15e-05	5.73e-08	2.19e-06	1.94e-15	0.000323123
	AT2G02320	0.554736	0	8.8945	0.2568	0.161047	1.18236	12.1041	1.38305	0.616691	1.25878	11.5709	0.139087	0.835945	3.33315	-0.70419	4.03734	0.313662	6.67e-07	0.368251	2.53e-10	0.385872	2.2e-06	0.474938	1.22e-08
	AT5G41400	1.10947	6.41918	13.0695	4.87921	0.966281	9.69536	8.29233	13.6	0.616691	27.945	10.9995	12.6569	-2.48801	2.30683	2.21861	0.0882197	1.09e-07	6.68e-07	2.04e-06	0.807055	4.03e-07	2.2e-06	6.74e-06	0.88692
	AT2G27000	0	0.356621	4.71953	0.3852	0	2.01001	5.88488	1.84407	0.308345	3.27284	7.28535	0.556349	-1.96539	4.5372	2.42757	2.10963	0.0652575	6.78e-07	0.0158129	0.00085082	0.103067	2.23e-06	0.0302517	0.00707175
	AT1G25440	1.52552	13.0167	12.5249	351.945	0.644187	12.4148	10.6329	176.109	0.770863	30.7143	8.21388	246.602	-7.02902	2.1343	2.52026	-0.385952	5.49e-57	6.84e-07	3.96e-09	0.239579	1.91e-54	2.25e-06	1.74e-08	0.399107
	AT4G31800	71.5609	301.88	855.142	190.546	62.1641	383.44	830.771	471.851	116.246	690.317	687.395	137.557	-0.608971	2.00292	0.804818	1.1981	0.119468	6.94e-07	0.0400128	0.002323	0.172414	2.28e-06	0.0699739	0.0158084
	AT3G12410	0	6.24087	6.89777	0.1284	0	9.22241	4.14616	2.30509	0.462518	32.4766	6.2854	0.556349	-1.43939	3.9125	4.7867	-0.874194	0.126346	6.97e-07	5.71e-10	0.0836666	0.180635	2.29e-06	2.75e-09	0.199705
	AT3G28760	0.554736	4.10114	6.71625	9.24481	0.161047	4.49297	6.01862	9.45085	1.07921	10.322	9.21383	5.42441	-2.70573	2.33276	1.67703	0.655727	1.03e-08	7.31e-07	0.000693508	0.0549561	4.23e-08	2.4e-06	0.00166052	0.151434
	AT1G52240	0	0	3.63041	1.6692	0	1.53707	2.87556	3.91865	0.462518	2.76933	3.9998	2.50357	-3.03611	3.19972	1.43092	1.7688	0.00125382	0.000537875	0.149998	0.0120555	0.00282128	0.00127259	0.219201	0.0544128
	AT1G26770	7.90499	189.723	163.187	56.7529	19.0035	257.282	132.343	91.0509	3.23763	1167.9	190.062	14.326	-1.40756	2.78763	3.84752	-1.05989	0.00908304	7.06e-07	5.78e-11	0.0434973	0.0177101	2.32e-06	3.08e-10	0.130157
	AT5G63750	0	9.27215	8.53146	0.3852	0	7.56711	9.69667	5.3017	0.925036	18.8818	12.9994	0.973611	-1.65641	3.80317	3.56999	0.233176	0.0416183	7.12e-07	3.48e-06	0.686561	0.0695553	2.34e-06	1.12e-05	0.803363
	AT1G23790	0	0.356621	4.71953	0.513601	0	2.24649	3.41055	3.22712	0.154173	4.53162	9.85666	2.2254	-4.03392	5.40874	3.58812	1.82062	0.000531813	7.13e-07	0.00232044	0.00859919	0.00125652	2.34e-06	0.00514685	0.0426188
	AT1G16690	0.416052	10.6986	7.9869	4.7508	1.12733	7.09416	8.3592	5.07119	1.38755	22.1546	11.2137	4.72897	-1.33454	2.01039	2.07303	-0.0626397	0.00205811	7.19e-07	4.13e-07	0.833916	0.00449425	2.36e-06	1.47e-06	0.904347
	AT1G74550	0	3.20959	11.2543	1.926	0.322094	4.96591	3.94554	3.45763	0.616691	13.5949	6.21398	2.2254	-1.99201	3.22915	2.76186	0.467283	0.0043779	7.24e-07	3.15e-05	0.311926	0.00903294	2.38e-06	9.05e-05	0.478781
	AT3G10080	0	0.713243	2.90433	13.2252	0	5.67533	4.68115	11.0644	0.154173	17.623	4.42835	11.4052	-6.68655	4.89282	5.18423	-0.291408	5.2e-13	7.4e-07	1.12e-07	0.584462	3.38e-12	2.43e-06	4.25e-07	0.721351
	AT1G24240	1.24816	7.31074	12.5249	6.16321	1.77152	10.2865	10.031	10.8339	0.462518	34.9942	10.8566	7.09345	-1.75956	2.0139	2.08416	-0.0702632	2.67e-05	7.43e-07	3.36e-07	0.823234	7.43e-05	2.44e-06	1.21e-06	0.897429
	AT1G21970	0.416052	11.0553	7.26081	0	0.966281	16.1983	10.2317	1.61356	0.770863	44.0574	9.78523	0	1.82881	2.45053	3.27746	-0.826925	0.0108092	7.57e-07	2.39e-11	0.0253042	0.0207275	2.48e-06	1.33e-10	0.0911177
	AT5G48090	0	1.96142	5.62713	0.642001	0	5.55709	2.87556	0.691526	0.308345	13.8466	6.92823	0.417262	-1.4455	4.28571	4.22419	0.0615154	0.179908	7.58e-07	1.25e-06	0.90763	0.242446	2.48e-06	4.23e-06	0.951927
	AT4G37470	1.94158	12.4817	10.7097	39.5472	0.644187	13.2424	10.4323	30.6576	0.462518	41.0364	10.7852	60.503	-4.40169	2.09878	2.62589	-0.527103	6.93e-26	7.61e-07	4.85e-10	0.104917	1.62e-24	2.49e-06	2.35e-09	0.232268
	AT4G11450	0.138684	2.67466	11.6173	4.3656	0	4.96591	7.02173	12.678	1.23338	16.8677	9.99951	12.5179	-3.38285	3.09536	2.27186	0.823507	7.51e-08	7.63e-07	0.000362771	0.0880544	2.82e-07	2.5e-06	0.000904383	0.20664
	AT1G80110	1.80289	2.67466	22.5085	12.198	1.28837	8.39476	14.1103	16.3661	2.00424	25.931	18.6419	7.6498	-1.78554	2.16475	0.971122	1.19363	5.6e-05	7.7e-07	0.0289445	0.00184408	0.000150042	2.52e-06	0.0522304	0.013196
	AT5G38050	1.52552	4.63608	13.251	4.87921	1.12733	4.02003	9.22856	8.75932	0.616691	15.3572	10.4281	4.45079	-1.39811	2.05041	1.05324	0.997171	0.00132388	7.79e-07	0.015547	0.00297484	0.0029669	2.55e-06	0.0297903	0.0192219
	AT2G32020	2.77368	29.9562	53.0039	0.898801	2.09361	51.6692	41.1273	2.7661	0.770863	107.752	37.9267	14.8823	-0.772135	3.30319	3.33748	-0.0342851	0.229255	7.8e-07	6.22e-07	0.953479	0.2965	2.55e-06	2.18e-06	0.980546
	AT3G09700	0.69342	5.70594	11.6173	3.9804	1.12733	9.69536	9.42918	6.45424	1.07921	32.7284	9.57096	4.03353	-1.28924	2.15478	2.20411	-0.0493224	0.00535647	7.84e-07	4.85e-07	0.88213	0.0109085	2.56e-06	1.72e-06	0.935571
	AT2G28315	0	0	2.54128	2.8248	0	0.236472	2.13996	4.37966	0	0.251757	3.7141	3.47718	-7.81522	7.23538	3.04174	4.19364	2.75e-08	7.87e-07	0.174808	1.1e-07	1.08e-07	2.58e-06	0.248307	2.99e-06
	AT1G11370	0	2.13973	5.80865	0.1284	0	1.53707	4.8149	2.53559	0.154173	4.53162	4.35693	0.695437	-3.09686	5.1813	3.85714	1.32416	0.0103273	7.92e-07	0.000604205	0.0378499	0.0198996	2.59e-06	0.00145929	0.118632
	AT1G36280	0.832104	10.342	12.3434	30.174	1.77152	13.7154	16.0497	20.2848	1.07921	36.7565	19.2848	5.98075	-2.9468	2.46811	2.2933	0.174802	5.21e-09	8.04e-07	4.91e-06	0.675997	2.23e-08	2.63e-06	1.55e-05	0.794739
	AT2G33500	0.138684	4.81439	4.71953	6.54841	0.48314	7.2124	6.0855	7.83729	0.925036	16.8677	8.78528	8.34524	-2.89057	2.44586	2.50298	-0.0571176	5.48e-09	8.12e-07	5.56e-07	0.865816	2.33e-08	2.65e-06	1.95e-06	0.92578
	AT1G61840	0	1.42649	10.1651	0.2568	0.161047	0.472944	10.6329	4.61017	0.462518	2.76933	8.78528	0.973611	-2.04895	4.31436	1.13155	3.18282	0.0265344	8.15e-07	0.23226	1.18e-05	0.0466951	2.66e-06	0.31888	0.000192141
	AT5G63810	0.832104	24.0719	23.7792	19.7736	0.322094	29.9137	15.0466	34.5763	4.16266	86.6043	23.7845	36.8581	-3.07329	2.27418	2.92191	-0.647731	4.88e-11	8.18e-07	3.4e-10	0.10179	2.59e-10	2.67e-06	1.68e-09	0.227623
	AT1G05600	0.138684	1.06986	4.71953	5.52121	0.322094	2.9559	3.67805	8.98983	0.154173	5.53865	5.07118	5.84167	-3.9941	3.17354	2.24358	0.92996	3.66e-10	1.34e-06	0.00155257	0.0272377	1.77e-09	4.28e-06	0.00354099	0.0954461
	AT3G04510	0	10.1637	3.08585	0.2568	0	7.56711	4.68115	2.99661	0.308345	23.1616	5.714	0.834524	-2.47323	4.147	5.25018	-1.10318	0.0106823	8.35e-07	9.49e-11	0.0256014	0.0205118	2.72e-06	4.97e-10	0.0917057
	AT5G17810	0	63.3003	2.54128	0.1284	0	23.529	1.53809	1.61356	0	72.2542	3.07128	0.278175	-5.18004	6.98529	11.1403	-4.15504	0.00496195	8.38e-07	9.77e-28	8.68e-18	0.010163	2.74e-06	2.46e-26	1.34e-15
	AT3G21720	0	4.81439	3.63041	0.513601	0	3.90179	4.5474	6.22373	0.154173	10.5738	6.71395	1.39087	-4.3978	5.17206	5.09122	0.0808386	6.74e-05	8.42e-07	1.49e-06	0.894629	0.000179069	2.75e-06	5e-06	0.943886
	AT5G54570	0	12.4817	4.17497	1.6692	0.644187	10.0501	5.55051	2.30509	0.616691	31.7214	7.57105	1.66905	-1.17796	2.58815	3.71546	-1.12731	0.0519205	8.49e-07	1.59e-13	0.000798813	0.0844686	2.77e-06	1.09e-12	0.00671841
	AT3G23410	0.970788	5.70594	11.4358	33.7692	1.12733	3.42885	13.9766	23.0509	1.6959	7.04919	12.7851	14.1869	-3.22844	2.09944	0.498606	1.60083	3.78e-14	8.69e-07	0.273834	1.45e-05	2.73e-13	2.83e-06	0.367472	0.000229956
	AT3G06035	0	0.713243	6.89777	11.1708	0	4.02003	6.15237	15.6746	0.616691	11.3291	11.2852	3.3381	-4.52765	4.00315	2.78852	1.21463	2.84e-08	8.7e-07	0.000835093	0.0409999	1.12e-07	2.84e-06	0.00197918	0.125143
	AT2G42290	0.138684	2.31804	5.44561	3.3384	0.161047	2.9559	3.47743	5.3017	0.308345	10.8255	5.9997	6.11984	-3.55753	3.3067	2.85074	0.45596	1.34e-07	8.71e-07	4.18e-05	0.286984	4.9e-07	2.84e-06	0.000118274	0.453
	AT3G48410	0	1.96142	5.80865	3.852	0.644187	2.60119	5.34989	6.68475	0.616691	5.28689	7.28535	4.45079	-2.56827	2.65598	1.32919	1.32678	3.78e-06	8.79e-07	0.025473	0.000750776	1.16e-05	2.86e-06	0.0466283	0.00636484
	AT5G40980	0	0.178311	4.71953	1.7976	0	2.24649	3.47743	4.14915	0	1.00703	3.49983	1.80814	-7.31512	7.71488	5.82874	1.88613	6.77e-06	8.88e-07	0.00134719	0.0100662	2.02e-05	2.89e-06	0.00309664	0.0478807
	AT3G59450	0.138684	1.06986	5.26409	0	0	1.18236	5.08239	0	0.154173	5.03514	4.5712	0.139087	1.67037	4.28784	2.64437	1.64348	0.274575	9.04e-07	0.00580824	0.00432424	0.343919	2.94e-06	0.012067	0.0258542
	AT5G45460	0.554736	5.34932	10.1651	5.00761	0.48314	5.9118	8.42607	8.98983	1.6959	13.3431	8.571	5.84167	-1.81427	2.05469	1.47557	0.579122	2.87e-05	9.08e-07	0.000690438	0.0681034	7.98e-05	2.95e-06	0.0016535	0.174439
	AT3G23370	0	3.3879	8.53146	0.898801	0.322094	4.72944	3.87867	2.99661	0.616691	11.3291	5.714	1.52996	-1.45661	2.99773	2.6492	0.348521	0.0449927	4.94e-06	7.21e-05	0.45445	0.074491	1.49e-05	0.000197942	0.609374
	AT1G20230	0.277368	2.49635	6.71625	2.568	0	2.9559	4.8149	7.14576	0.616691	6.54568	6.64253	3.05992	-2.70557	3.03083	2.00682	1.02401	2.34e-05	9.15e-07	0.00223387	0.0190942	6.57e-05	2.97e-06	0.00497134	0.0752536
	AT2G16586	49.6489	348.954	1491.01	92.3197	47.992	227.013	855.447	1157.38	58.894	615.042	1028.38	136.584	-2.02575	3.17472	1.26708	1.90764	0.00105496	9.23e-07	0.0362579	0.00191391	0.00239714	3e-06	0.0639592	0.0135883
	AT3G06130	0	9.45046	4.71953	9.75841	0.322094	3.78355	5.68426	12.678	1.07921	15.8607	6.78538	20.724	-3.96829	2.39294	2.68202	-0.289076	3.96e-12	4.27e-05	4.56e-06	0.499695	2.35e-11	0.000115813	1.45e-05	0.649384
	AT1G26240	0	0.178311	3.63041	0.2568	0	0	3.27681	2.7661	0	0.75527	7.4282	0.695437	-6.17087	7.98968	3.41978	4.56991	0.000848419	9.4e-07	0.12882	2.51e-06	0.00195403	3.05e-06	0.197324	4.9e-05
	AT5G16640	0	1.06986	4.35649	2.0544	0	2.83767	3.27681	3.91865	0.308345	3.77635	5.21403	2.64266	-3.69078	4.04417	2.9601	1.08407	1.75e-05	9.7e-07	0.000922042	0.0319172	4.99e-05	3.15e-06	0.00217141	0.105915
	AT4G11530	0.416052	4.9927	9.25754	3.21	0.322094	1.6553	8.89419	4.61017	0.770863	5.28689	6.8568	2.64266	-1.74268	2.79311	1.35243	1.44068	0.00382828	9.92e-07	0.0260479	0.00148514	0.00797783	3.21e-06	0.0475553	0.0111002
	AT1G53120	1.24816	8.02398	5.80865	12.0696	0.48314	9.81359	10.3654	10.1424	0.925036	22.6581	9.78523	11.6833	-2.65484	2.04705	2.18558	-0.138528	1.92e-10	9.97e-07	2.07e-07	0.652423	9.58e-10	3.23e-06	7.63e-07	0.775824
	AT4G34860	0	10.5203	4.90105	3.7236	0.644187	21.4007	7.3561	8.98983	0.616691	42.2951	7.1425	2.92083	-2.58135	2.75545	4.18397	-1.42851	1.09e-05	1.34e-06	3.8e-14	0.000280911	3.17e-05	4.29e-06	2.77e-13	0.00284786
	AT3G59650	0.970788	5.88425	14.5216	3.5952	1.28837	9.22241	7.95796	7.60678	0.925036	26.6862	11.2852	7.51072	-1.53559	2.13398	1.91355	0.220428	0.00070902	1.02e-06	1.44e-05	0.5216	0.00164855	3.3e-06	4.32e-05	0.668413
	AT5G26660	0	2.31804	9.8021	0.3852	0.161047	2.60119	4.41366	1.61356	0.308345	3.77635	4.14265	1.25179	-1.71363	3.99458	2.62057	1.37402	0.0668878	1.03e-06	0.00248827	0.0159803	0.105313	3.34e-06	0.00548539	0.0667024
	AT5G10280	0	7.84567	7.80538	0.2568	0	3.78355	2.94244	2.53559	0.154173	33.7354	4.92833	0.417262	-3.01718	5.20887	6.06888	-0.860011	0.0139447	1.04e-06	5.99e-09	0.168357	0.0261724	3.36e-06	2.59e-08	0.316676
	AT2G29660	0.832104	4.27946	7.9869	5.00761	0.966281	7.92182	8.22545	4.37966	0.770863	17.623	9.92808	6.39802	-1.64523	2.10098	1.7966	0.304381	0.000262572	1.05e-06	4.49e-05	0.343175	0.000645052	3.38e-06	0.000126574	0.511691
	AT3G62630	0.554736	1.96142	8.71298	27.8628	0.48314	3.78355	5.61738	28.8136	0.154173	9.56676	7.07108	8.34524	-4.70594	2.8674	1.87885	0.988555	2.23e-16	1.05e-06	0.00224874	0.0231201	2.03e-15	3.4e-06	0.00500042	0.0856113
	AT1G30135	49.3715	51.5318	576.872	26.964	51.535	69.1681	470.857	30.6576	17.4215	111.025	325.841	5.56349	1.92836	2.31989	-0.635775	2.95567	4.72e-05	1.06e-06	0.164102	1.24e-09	0.000127696	3.42e-06	0.235222	5.24e-08
	AT4G32175	0.554736	4.81439	7.07929	4.1088	0.805234	6.03004	8.22545	3.68814	0.308345	22.6581	7.07108	2.2254	-1.58279	2.5113	2.47235	0.0389494	0.00408696	1.07e-06	1.92e-06	0.916705	0.00848016	3.45e-06	6.34e-06	0.957763
	AT3G09730	0	3.20959	4.53801	2.568	0	3.31061	2.00621	3.68814	0.154173	7.5527	3.1427	1.66905	-4.4701	4.50294	4.65536	-0.152412	4.1e-06	2.16e-06	8.47e-07	0.750749	1.26e-05	6.78e-06	2.92e-06	0.849466
	AT2G42510	0.277368	1.6048	5.08257	1.926	0	1.89178	3.74492	3.22712	0.462518	5.28689	5.92828	1.52996	-2.05791	2.98897	1.75806	1.23091	0.00375156	4.98e-06	0.0134479	0.00767267	0.00783243	1.5e-05	0.0260979	0.0393403
	AT3G50130	0	0	7.07929	0	0	0.472944	4.5474	2.99661	0	1.51054	5.78543	0.973611	-6.2699	8.28105	4.5645	3.71655	0.00094353	1.07e-06	0.0305587	0.000105676	0.00215927	3.45e-06	0.0548224	0.00125259
	AT5G07140	0	2.85297	10.3467	3.7236	0.48314	4.84768	6.55361	8.29831	0.925036	16.8677	8.85671	2.50357	-2.30815	2.94569	2.28049	0.665204	0.000212242	1.07e-06	0.000212355	0.146215	0.000527585	3.46e-06	0.000546778	0.288378
	AT4G37160	0	0.178311	12.1619	0	0	0.472944	9.22856	1.84407	0.616691	0.251757	9.85666	0.278175	-0.507331	4.37291	-0.791268	5.16418	0.623214	1.09e-06	0.46942	2.32e-09	0.681525	3.53e-06	0.578396	9.28e-08
	AT5G40060	0.277368	3.03128	7.07929	20.2872	0.161047	6.73946	4.07929	25.5864	0.616691	18.8818	6.21398	12.796	-4.73859	2.73254	2.9141	-0.181565	2.18e-19	1.11e-06	1.87e-07	0.620953	2.71e-18	3.57e-06	6.93e-07	0.750222
	AT5G16810	0.970788	3.92283	13.0695	17.0772	1.28837	4.02003	7.62359	13.139	0.770863	12.5878	9.21383	21.4194	-3.11875	2.02978	0.993462	1.03632	2.62e-14	1.13e-06	0.0244103	0.00183333	1.93e-13	3.65e-06	0.0449201	0.0131429
	AT3G15130	0	0.891553	3.63041	2.4396	0	2.48296	2.47432	4.37966	0.154173	3.27284	5.49973	1.94722	-4.60385	4.79136	3.65371	1.13766	5.35e-06	1.13e-06	0.000659047	0.041399	1.62e-05	3.65e-06	0.00158221	0.125999
	AT1G15590	0	7.66736	2.54128	0	0	8.39476	2.80869	1.15254	0	21.1476	1.78563	0.417262	-4.86014	7.02842	8.90994	-1.88152	0.0119845	1.16e-06	2.53e-13	0.000144416	0.0227897	3.73e-06	1.7e-12	0.0016263
	AT2G37100	0.138684	6.06256	4.17497	4.1088	0	7.09416	3.20993	4.14915	0.308345	16.616	3.49983	3.61627	-3.65049	3.25674	4.26375	-1.00701	3.98e-08	1.19e-06	8.26e-12	0.00352419	1.54e-07	3.81e-06	4.79e-11	0.0220489
	AT5G25480	0.554736	4.81439	7.9869	5.39281	0.644187	4.61121	5.95175	5.07119	0.462518	11.0773	6.07113	3.61627	-2.0722	2.31567	1.92292	0.392746	2.97e-05	1.19e-06	9.77e-05	0.240141	8.23e-05	3.83e-06	0.000263368	0.399757
	AT1G09470	0	0.713243	6.89777	1.284	0	1.18236	4.74803	3.68814	0.616691	3.77635	8.35673	0.973611	-2.13456	3.72003	1.36796	2.35207	0.0101992	1.22e-06	0.108575	6.24e-05	0.019673	3.91e-06	0.170185	0.000797786
	AT4G21705	0.277368	4.45777	5.08257	6.03481	0.161047	3.90179	4.88177	8.75932	0.770863	13.5949	6.71395	5.84167	-3.04231	2.52005	2.37864	0.141417	3.62e-09	1.23e-06	7.47e-06	0.678383	1.57e-08	3.94e-06	2.31e-05	0.796692
	AT5G37440	0	4.10114	7.44233	3.5952	0.322094	10.523	6.41987	10.3729	0.616691	18.3782	6.21398	2.92083	-3.08953	3.18162	3.43998	-0.258367	3.66e-06	1.23e-06	1.43e-07	0.572622	1.13e-05	3.94e-06	5.36e-07	0.711386
	AT3G23430	0.416052	6.95412	6.71625	8.73121	1.12733	7.68534	7.95796	16.1356	0.770863	19.8888	7.4282	12.796	-3.01528	2.04906	2.19035	-0.141291	2.43e-13	1.23e-06	2.47e-07	0.63097	1.63e-12	3.96e-06	9.02e-07	0.758579
	AT3G05430	0	2.49635	5.99017	5.13601	0.322094	3.54708	5.88488	13.3695	0.925036	7.5527	7.85675	6.25893	-3.26018	2.75064	1.76509	0.985548	8.41e-09	1.24e-06	0.00330342	0.0172116	3.51e-08	3.97e-06	0.0071406	0.0701865
	AT2G47480	0.138684	9.27215	4.90105	0.3852	0.161047	12.6513	4.14616	0.691526	0.308345	24.6722	3.64268	0.556349	-0.377821	3.09064	4.54329	-1.45265	0.664101	1.24e-06	1.09e-14	5.42e-05	0.719908	3.97e-06	8.36e-14	0.000706642
	AT3G59550	0	1.78311	7.62385	1.4124	0	2.71943	4.41366	4.84068	0.616691	13.0914	8.64243	1.94722	-2.61513	3.76055	2.86406	0.896484	0.00136463	1.24e-06	0.000326964	0.103231	0.0030531	3.98e-06	0.000819818	0.229607
	AT1G14470	0	1.42649	3.44889	1.1556	0.161047	1.53707	3.07619	3.91865	0	3.02108	4.35693	1.94722	-4.25858	4.72076	3.46863	1.25213	3.28e-05	1.24e-06	0.00131366	0.0231001	9.04e-05	3.98e-06	0.00302476	0.0855548
	AT4G39790	0	2.31804	7.9869	0.642001	0.161047	8.15829	4.21304	3.68814	0.462518	21.6511	10.2138	1.52996	-2.11267	3.87191	3.81791	0.0540086	0.0139062	1.24e-06	1.86e-06	0.923461	0.0261057	3.99e-06	6.17e-06	0.961885
	AT5G53290	3.32842	10.5203	25.0498	7.19041	1.61047	19.7454	24.2751	17.9797	1.6959	60.1699	26.1416	3.61627	-1.01272	2.24358	1.90259	0.34099	0.0303194	1.24e-06	3.82e-05	0.40498	0.0525965	3.99e-06	0.000108595	0.563276
	AT1G72270	0.138684	1.06986	7.80538	5.52121	0.322094	3.54708	3.14306	13.8305	2.92928	7.30095	12.0708	7.92798	-1.947	1.45182	0.0363298	1.41549	0.00616714	0.0389316	0.959183	0.0328809	0.0124256	0.0693366	1	0.10798
	AT4G32900	0.277368	4.9927	7.44233	8.47441	1.12733	6.14827	7.15548	9.68136	0.925036	19.3853	7.85675	7.92798	-2.50472	2.05283	1.94611	0.106724	3.5e-09	1.31e-06	6.59e-06	0.721494	1.52e-08	4.18e-06	2.05e-05	0.828445
	AT5G24000	0.69342	3.03128	5.26409	6.93361	0.48314	4.61121	5.28301	9.68136	0.308345	11.0773	8.14245	5.98075	-2.86379	2.37674	1.88733	0.489408	5.09e-09	1.32e-06	0.000232025	0.152227	2.18e-08	4.21e-06	0.0005942	0.296188
	AT5G48040	0.277368	5.70594	5.26409	3.852	0.161047	4.2565	5.21614	7.60678	0.616691	10.0703	5.78543	3.89444	-2.77671	2.67598	2.56091	0.115072	8.49e-07	1.33e-06	5.65e-06	0.752154	2.82e-06	4.26e-06	1.77e-05	0.850363
	AT4G15270	0.277368	3.56621	9.43906	0.513601	0.161047	6.14827	11.7029	2.99661	1.23338	14.6019	8.571	0.834524	-0.205792	2.90739	2.08834	0.819051	0.764146	1.33e-06	0.000635331	0.0852205	0.808231	4.26e-06	0.00152884	0.202256
	AT5G65870	1.52552	14.0865	14.5216	11.0424	0.805234	15.016	14.2441	10.8339	1.38755	33.9872	11.9994	2.64266	-1.67062	2.19526	2.37408	-0.178816	0.000324059	1.37e-06	1.93e-07	0.631233	0.000786783	4.39e-06	7.12e-07	0.758796
	AT5G45020	0.554736	3.03128	6.35321	6.93361	0.48314	4.61121	8.42607	6.68475	1.07921	15.8607	8.42815	8.62341	-2.39858	2.21781	1.62338	0.594431	6.18e-07	3.07e-06	0.000972987	0.0983229	2.09e-06	9.46e-06	0.00228215	0.222433
	AT3G58090	0	2.49635	4.35649	3.5952	0.322094	2.12825	3.41055	3.91865	0.154173	6.79743	3.9998	4.03353	-3.61074	3.37338	2.8385	0.53488	2.67e-07	1.38e-06	0.000118556	0.195231	9.42e-07	4.41e-06	0.000315994	0.348724
	AT1G18280	0	3.74452	4.35649	0.2568	0	3.42885	1.73871	0.922034	0	7.04919	2.42845	0.417262	-5.00358	7.21339	7.60833	-0.394945	0.00961811	1.4e-06	1.51e-07	0.489592	0.0186586	4.47e-06	5.62e-07	0.64084
	AT2G46110	0	1.78311	5.44561	3.21	0	2.12825	4.34678	4.61017	0.770863	7.5527	6.78538	5.28532	-3.0686	3.1499	2.06129	1.0886	4.19e-06	1.41e-06	0.00316113	0.0164938	1.28e-05	4.5e-06	0.0068556	0.0681923
	AT1G10657	0.138684	0.534932	3.81193	8.34601	0	2.9559	3.00931	5.3017	0	8.30798	2.49988	4.58988	-5.73665	4.50386	4.23015	0.273715	3.1e-09	1.04e-05	5e-05	0.628112	1.36e-08	3.03e-05	0.000139982	0.756212
	AT3G49360	0.832104	1.06986	9.43906	16.4352	0.644187	9.69536	11.636	21.4373	0.308345	12.0843	8.49958	19.6113	-3.97536	2.80032	1.99406	0.806266	9.65e-12	1.44e-06	0.000732133	0.0805249	5.49e-11	4.57e-06	0.00174767	0.194577
	AT1G61610	4.43789	2.31804	31.5845	27.7344	5.63664	1.89178	68.0773	29.0441	4.00849	0.75527	54.783	8.7625	-1.1988	2.24071	-2.82548	5.06619	0.00900124	1.45e-06	6.7e-08	4.11e-21	0.0175601	4.62e-06	2.59e-07	1.01e-18
	AT2G21080	0.138684	4.9927	2.54128	12.5832	0	3.07414	2.20683	19.1322	0	11.3291	2.857	11.9615	-6.94589	4.21112	5.05509	-0.843964	3.21e-24	1.46e-06	3.82e-10	0.0189367	6.39e-23	4.66e-06	1.87e-09	0.0748282
	AT2G18980	0	60.4473	3.63041	0	0	9.57712	2.5412	0.461017	0	36.7565	2.64273	0.278175	-3.88691	7.30045	10.6885	-3.38804	0.0746346	1.47e-06	3.17e-17	6.53e-08	0.115783	4.67e-06	3.1e-16	1.91e-06
	AT2G20980	0	4.63608	6.35321	1.1556	0	6.85769	3.14306	2.30509	0.462518	27.945	4.99975	1.25179	-2.25223	3.64381	4.46954	-0.825734	0.00779447	1.48e-06	1.15e-09	0.0754687	0.0153906	4.71e-06	5.37e-09	0.186416
	AT4G27190	0	0.891553	16.8814	0.2568	0.161047	2.36472	12.0372	5.3017	0.616691	6.54568	13.5708	0.278175	-1.69403	4.50032	1.80836	2.69196	0.0764658	1.48e-06	0.0531602	0.000506772	0.118197	4.71e-06	0.0899617	0.00464908
	AT3G01600	0	20.1491	2.54128	0.513601	0	23.8837	1.93933	1.38305	0.154173	61.4287	3.21413	1.94722	-3.46544	4.21714	7.50213	-3.28498	0.000514235	1.49e-06	7.59e-30	5.1e-21	0.00121754	4.73e-06	2.31e-28	1.23e-18
	AT3G10440	0.832104	3.56621	8.71298	5.77801	1.12733	6.26651	7.3561	6.45424	0.770863	16.1124	10.2138	7.6498	-1.8757	2.01397	1.48128	0.532692	1.41e-05	1.54e-06	0.000649026	0.0928033	4.06e-05	4.9e-06	0.0015594	0.214026
	AT5G06240	0.416052	4.10114	8.53146	7.19041	0.966281	9.22241	8.3592	8.52882	0.770863	24.9239	7.49963	9.59703	-2.57234	2.27492	2.3497	-0.0747756	6.63e-08	1.54e-06	7.59e-07	0.829602	2.51e-07	4.9e-06	2.63e-06	0.901484
	AT3G06435	0.277368	4.45777	14.7031	1.4124	2.09361	12.1783	17.2534	4.14915	0.616691	10.5738	12.3565	1.80814	-0.266668	2.70697	1.71358	0.993385	0.657589	1.55e-06	0.00247441	0.03755	0.713835	4.91e-06	0.00545682	0.118038
	AT3G18970	0.416052	1.6048	4.71953	3.5952	0	2.12825	4.14616	7.83729	0.308345	5.79041	6.5711	3.75536	-3.23688	3.06834	1.87557	1.19277	5.4e-07	1.55e-06	0.00691465	0.00693954	1.84e-06	4.92e-06	0.014165	0.0365169
	AT4G24710	0	1.42649	5.62713	0.770401	0	3.66532	2.87556	1.61356	0.308345	8.81149	5.49973	1.66905	-2.62729	4.1481	3.63253	0.515578	0.00652255	1.56e-06	4.4e-05	0.332645	0.0130832	4.96e-06	0.000123979	0.500611
	AT4G11000	0	0	2.35976	3.4668	0.161047	0.354708	9.76355	8.52882	0.154173	0.75527	4.5712	10.5706	-5.10726	4.50765	0.124467	4.38318	4.67e-08	1.57e-06	0.916976	2.94e-08	1.79e-07	4.98e-06	1	9.35e-07
	AT5G62980	0.416052	4.63608	5.80865	5.00761	0	8.63123	5.48364	5.76271	0.462518	21.6511	5.57115	11.127	-3.59279	2.94659	3.45931	-0.512716	3.05e-09	1.57e-06	1.06e-08	0.206923	1.33e-08	4.98e-06	4.43e-08	0.362373
	AT5G25090	0	0.178311	6.89777	1.284	0	2.48296	6.48674	2.53559	0.616691	5.53865	10.928	0.834524	-1.81452	4.0042	1.88379	2.12041	0.043645	1.57e-06	0.0320456	0.000953543	0.0725126	5e-06	0.0571771	0.00778036
	AT1G03800	0	0.534932	6.17169	0.2568	0	2.24649	2.34058	1.61356	0	8.05622	4.5712	0.139087	-5.24206	7.84566	6.92464	0.921018	0.00868545	1.58e-06	5.93e-05	0.225271	0.01699	5.02e-06	0.000164588	0.384484
	AT1G16370	0.69342	0.713243	20.8748	17.2056	1.12733	1.6553	17.7215	41.261	1.07921	1.00703	9.57096	7.09345	-3.42542	2.82809	-1.1735	4.00159	9.24e-09	1.59e-06	0.0746537	1.92e-11	3.83e-08	5.03e-06	0.121491	1.11e-09
	AT5G40960	0	0.534932	6.17169	3.7236	0.322094	5.55709	3.67805	3.91865	0	8.05622	5.714	4.45079	-4.23008	4.31666	3.74481	0.571857	3.36e-06	1.59e-06	4.8e-05	0.317762	1.04e-05	5.04e-06	0.000134767	0.485031
	AT4G01925	0	1.78311	4.90105	0.1284	0	0.709416	3.27681	1.84407	0	1.51054	3.49983	0.417262	-5.50236	7.7084	5.8911	1.8173	0.00433974	1.59e-06	0.00137216	0.017984	0.00896035	5.04e-06	0.00315063	0.0722423
	AT3G15300	0.138684	4.81439	5.44561	2.568	0	10.8777	4.5474	3.91865	0.462518	28.952	4.14265	4.31171	-3.10496	3.24694	4.33709	-1.09016	8.03e-06	1.59e-06	2.06e-11	0.00851262	2.38e-05	5.04e-06	1.15e-10	0.0422714
	AT4G13070	0.69342	6.41918	12.5249	7.83241	0.805234	10.0501	8.29233	6.91526	1.23338	29.4555	8.49958	3.89444	-1.76314	2.15754	2.26073	-0.103196	0.000145763	1.6e-06	5.2e-07	0.763692	0.000369695	5.06e-06	1.83e-06	0.85835
	AT5G66005	0.138684	2.13973	5.80865	2.4396	0.322094	4.2565	3.8118	4.37966	0.154173	16.3642	6.99965	6.25893	-3.39303	3.46509	3.28405	0.181037	4.37e-06	1.88e-06	7.91e-06	0.709304	1.33e-05	5.91e-06	2.44e-05	0.819901
	AT5G49215	0.416052	1.6048	5.08257	6.93361	0.161047	4.02003	3.34368	10.3729	0	9.315	4.71405	7.6498	-4.30448	3.13211	2.8281	0.304002	4.25e-12	1.66e-06	2.66e-05	0.448913	2.51e-11	5.26e-06	7.73e-05	0.60469
	AT5G66640	2.21894	1.24817	40.116	6.67681	2.4157	2.71943	27.0838	12.217	2.77511	6.29392	21.4989	29.2083	-1.72315	2.33694	-1.27709	3.61403	0.000393909	1.67e-06	0.0132854	6.44e-13	0.000946205	5.28e-06	0.0258049	4.77e-11
	AT3G01860	0	0.713243	6.17169	10.1436	0.322094	0.945888	2.74182	9.45085	0.308345	3.77635	6.07113	16.2732	-4.86018	3.28931	1.28772	2.0016	1.01e-13	1.68e-06	0.105258	5.09e-05	7e-13	5.32e-06	0.165507	0.000668716
	AT1G48580	0	1.6048	4.53801	0.3852	0	2.60119	2.74182	2.7661	0.154173	9.06325	5.64258	1.52996	-3.65606	4.9409	4.39857	0.542327	0.00126166	1.69e-06	3.61e-05	0.361026	0.0028382	5.34e-06	0.000102894	0.53007
	AT4G32212	0.138684	0.891553	10.1651	1.6692	0	0.472944	10.9004	9.22034	1.38755	2.76933	17.9277	3.47718	-2.11772	3.38957	-0.414208	3.80378	0.00318399	1.75e-06	0.595562	1.57e-08	0.00672963	5.54e-06	0.703893	5.3e-07
	AT2G24440	0	6.59749	9.98362	1.7976	0.48314	2.9559	3.61117	4.37966	0.308345	11.3291	5.78543	3.3381	-2.57229	3.34698	3.04492	0.302066	0.000436323	1.76e-06	1.81e-05	0.538953	0.00104134	5.57e-06	5.37e-05	0.684082
	AT2G40610	0	1.06986	3.99345	18.618	0	2.60119	1.0031	10.1424	0	9.81852	3.64268	39.5008	-10.5555	7.21744	7.26383	-0.0463897	2.47e-17	1.77e-06	1.47e-06	0.936864	2.5e-16	5.6e-06	4.92e-06	0.970295
	AT1G06960	1.38684	5.70594	14.8847	7.57561	0.644187	10.0501	7.75734	7.14576	1.38755	29.4555	11.6423	11.5442	-1.94204	2.02576	1.88107	0.144692	1.48e-05	4.5e-06	2.34e-05	0.68425	4.25e-05	1.37e-05	6.85e-05	0.801364
	AT1G20060	0.138684	2.67466	10.1651	0.2568	0.161047	8.27652	5.34989	3.68814	0.462518	29.7073	12.3565	2.64266	-2.00692	3.8805	3.76908	0.111419	0.0184187	1.8e-06	3.64e-06	0.853495	0.0336884	5.69e-06	1.17e-05	0.91778
	AT5G43080	0	2.31804	3.08585	0.898801	0.161047	1.77354	2.80869	2.07458	0	4.53162	4.14265	0.973611	-3.43758	4.60624	3.9597	0.646545	0.00161052	1.82e-06	0.000109676	0.213603	0.0035665	5.74e-06	0.000293867	0.370553
	AT3G26770	0	3.20959	3.08585	0.2568	0.161047	6.50298	4.5474	1.38305	0.154173	11.0773	5.4283	1.66905	-2.32561	4.10274	4.32499	-0.222247	0.0187269	1.88e-06	4.56e-07	0.667639	0.0342032	5.91e-06	1.62e-06	0.788002
	AT1G49880	0.416052	4.9927	7.26081	5.13601	0.48314	6.26651	6.68736	3.45763	0.770863	16.3642	5.92828	3.75536	-1.91301	2.3199	2.29475	0.0251531	0.000180544	1.89e-06	3.12e-06	0.941031	0.000452626	5.95e-06	1.01e-05	0.972959
	AT5G57685	0.277368	4.45777	13.4325	12.9684	0.805234	22.4649	10.2985	7.83729	0.770863	47.0785	9.71381	4.17262	-2.77187	2.93642	3.51805	-0.581623	8.11e-06	1.92e-06	1.29e-08	0.23347	2.4e-05	6.04e-06	5.33e-08	0.394415
	AT1G31770	0.138684	9.09384	4.17497	7.70401	0	16.4348	2.80869	8.0678	0.462518	46.3233	6.64253	3.89444	-3.95358	3.17755	5.02322	-1.84568	1.26e-09	1.93e-06	5.75e-16	4.51e-06	5.76e-09	6.07e-06	4.96e-15	8.26e-05
	AT5G57070	0.69342	54.7414	12.7064	13.0968	1.12733	18.2084	9.09481	12.678	1.23338	57.4006	12.3565	17.9423	-2.86031	2.22817	3.84587	-1.6177	1.05e-09	1.93e-06	1.9e-16	1.49e-05	4.84e-09	6.07e-06	1.72e-15	0.000234456
	AT1G35530	0.554736	5.88425	7.07929	1.7976	0.966281	10.1683	5.88488	2.53559	0.770863	21.6511	11.4994	0.973611	-0.169575	2.16214	2.32201	-0.159871	0.760025	6.15e-06	1.29e-06	0.656706	0.804579	1.84e-05	4.34e-06	0.779324
	AT1G74700	0.554736	3.03128	7.9869	3.21	1.12733	7.2124	7.82421	3.22712	0.154173	14.8537	7.64248	2.2254	-1.24763	2.44462	2.04717	0.397446	0.0250119	1.96e-06	9.51e-05	0.30168	0.0442922	6.17e-06	0.000256752	0.469603
	AT5G08370	0.138684	1.06986	2.17824	22.7268	0	2.60119	4.01242	20.2848	0.308345	5.03514	4.14265	30.321	-6.28813	3.25775	2.50874	0.749008	8.41e-27	2.04e-06	0.000748512	0.0619647	2.15e-25	6.39e-06	0.00178512	0.163947
	AT3G05890	0	9.09384	3.26737	1.5408	0	6.97593	2.07308	6.91526	0	12.5878	1.85705	3.47718	-7.91319	6.99282	8.67812	-1.6853	6.24e-09	2.07e-06	7.65e-12	0.00116489	2.64e-08	6.5e-06	4.45e-11	0.0091093
	AT5G66330	0	1.42649	7.44233	2.1828	0.322094	2.60119	3.8118	3.45763	0.616691	5.79041	6.78538	3.05992	-2.20817	2.99472	1.67637	1.31835	0.000962407	2.08e-06	0.0136607	0.004118	0.00219818	6.51e-06	0.026481	0.0249701
	AT5G17970	0	3.20959	6.35321	0.3852	0	14.3066	4.94865	2.7661	0.462518	33.2319	6.64253	1.52996	-2.19729	3.97289	4.89384	-0.920949	0.0168883	2.14e-06	3.34e-09	0.100412	0.0311511	6.69e-06	1.49e-08	0.225575
	AT1G60530	0.138684	2.85297	4.35649	5.13601	0.322094	3.90179	4.41366	7.83729	0.308345	13.5949	5.1426	4.03353	-3.41454	2.92619	2.88226	0.0439324	2.54e-08	2.16e-06	4.04e-06	0.91009	1e-07	6.76e-06	1.29e-05	0.953371
	AT4G21065	0.277368	1.78311	4.90105	0.898801	0.161047	2.83767	5.01552	5.76271	0	6.54568	5.714	1.39087	-2.96161	3.80994	2.83674	0.973202	0.000684885	4.38e-06	0.00102916	0.0885311	0.00159624	1.33e-05	0.00240483	0.207368
	AT3G04450	0.138684	1.42649	2.72281	4.3656	0	3.31061	3.20993	5.3017	0.308345	10.0703	3.4284	6.5371	-4.10034	3.07682	3.12662	-0.049806	2.1e-08	5.28e-05	4.42e-05	0.914641	8.4e-08	0.000141842	0.000124553	0.956389
	AT4G33170	0.277368	2.67466	12.3434	2.0544	0	4.13826	7.89108	9.68136	1.23338	7.5527	10.5709	2.64266	-2.11245	3.05701	1.55425	1.50276	0.001454	2.3e-06	0.0194609	0.00452181	0.00324039	7.19e-06	0.0365331	0.0267769
	AT3G18020	0.138684	6.06256	6.17169	3.3384	0	5.08415	6.62049	5.53221	1.07921	9.06325	8.35673	1.66905	-2.02841	2.85223	2.43881	0.413419	0.00140927	2.3e-06	7.64e-05	0.351504	0.00314652	7.2e-06	0.000209105	0.520697
	AT3G62390	0	0.713243	5.08257	6.80521	0	1.06412	2.2737	3.91865	0.308345	2.76933	4.8569	6.81528	-4.79163	3.94261	2.07765	1.86496	3e-09	2.32e-06	0.0311881	0.000622942	1.31e-08	7.25e-06	0.0558322	0.00550352
	AT1G60600	0.138684	2.67466	5.62713	17.2056	0.161047	7.56711	5.61738	14.522	0.925036	19.1335	6.2854	16.5514	-4.30261	2.58914	2.76673	-0.177586	1.79e-16	2.33e-06	4.38e-07	0.630981	1.64e-15	7.28e-06	1.56e-06	0.758579
	AT3G50220	0	0	3.26737	1.7976	0	0	3.5443	4.14915	0.154173	0.75527	4.64263	2.36448	-4.52714	4.79904	0.129596	4.66945	1.55e-05	2.36e-06	0.929496	7.85e-09	4.46e-05	7.36e-06	1	2.84e-07
	AT2G40030	0.277368	2.49635	15.4292	12.198	0.966281	7.80358	11.7029	21.2068	2.77511	16.616	19.9276	12.3788	-2.48192	2.29096	0.980779	1.31018	3.98e-07	2.38e-06	0.047339	0.00192205	1.38e-06	7.41e-06	0.0812694	0.0136353
	AT3G22183	0.277368	4.27946	12.8879	5.00761	2.4157	9.81359	9.42918	5.3017	0.616691	28.7003	15.4278	5.42441	-1.30482	2.29686	1.89686	0.400004	0.00965418	2.38e-06	0.000111828	0.31665	0.0187225	7.43e-06	0.000299279	0.483869
	AT1G26100	0.138684	1.06986	6.35321	3.5952	0.322094	3.19237	4.14616	2.99661	0.154173	5.53865	4.8569	5.84167	-3.35329	3.35541	2.28596	1.06945	3.31e-06	2.41e-06	0.0025157	0.0281593	1.03e-05	7.51e-06	0.00554009	0.0975572
	AT5G02650	0.138684	1.78311	5.08257	1.5408	0	4.37473	4.5474	4.37966	0.308345	8.05622	4.42835	4.58988	-3.44487	3.64335	3.20026	0.443096	1.38e-05	2.42e-06	5.52e-05	0.372315	3.99e-05	7.55e-06	0.000153967	0.532568
	AT3G61170	0	1.6048	3.99345	1.5408	0	3.31061	2.94244	5.53221	0.308345	6.04216	6.21398	2.50357	-3.79805	4.07101	3.3884	0.682612	2e-05	2.43e-06	0.000168372	0.202425	5.66e-05	7.58e-06	0.000439584	0.356533
	AT4G35380	1.10947	66.5099	14.5216	1.6692	0.805234	26.9578	16.0497	10.3729	2.00424	73.513	22.6417	3.05992	-0.816554	2.49715	3.82726	-1.33011	0.134454	2.45e-06	1.93e-12	0.00354185	0.190469	7.64e-06	1.19e-11	0.0221338
	AT1G56260	0.138684	1.78311	8.8945	2.1828	0.805234	2.71943	6.95485	2.99661	0.616691	6.04216	5.57115	2.36448	-1.2845	2.55269	1.07483	1.47786	0.0299486	2.48e-06	0.0672265	0.00047305	0.0520183	7.72e-06	0.110455	0.00439622
	AT4G18330	0	0.356621	4.35649	0.1284	0	1.3006	2.20683	1.15254	0	6.54568	4.99975	0.695437	-5.31951	7.67102	6.45874	1.21228	0.00691859	2.53e-06	0.000255317	0.108696	0.0138077	7.87e-06	0.000649792	0.237838
	AT5G51910	0	3.56621	4.71953	2.9532	0.161047	5.20239	5.88488	2.7661	0.616691	16.3642	4.78548	1.52996	-2.21335	3.079	3.19264	-0.113638	0.00164021	2.56e-06	1.13e-06	0.792178	0.00362914	7.96e-06	3.83e-06	0.876982
	AT5G55900	0.277368	4.81439	6.71625	4.6224	1.12733	5.79357	6.01862	5.53221	0.616691	15.8607	7.57105	4.03353	-1.82655	2.10839	1.98799	0.120398	0.000104254	2.64e-06	1.39e-05	0.701584	0.000269784	8.2e-06	4.19e-05	0.814238
	AT3G04850	0.416052	11.0553	9.62058	1.6692	0.48314	18.2084	8.55982	7.83729	1.54173	48.0856	14.9993	2.36448	-1.15826	2.49755	3.18821	-0.690663	0.0392288	2.69e-06	2.17e-09	0.102461	0.0661223	8.35e-06	9.85e-09	0.228627
	AT1G01570	0.554736	5.70594	9.98362	1.5408	0.322094	7.80358	6.41987	5.3017	1.07921	26.4345	9.49953	2.2254	-1.09479	2.43924	2.49573	-0.05649	0.0521627	2.71e-06	1.71e-06	0.88591	0.0847937	8.39e-06	5.69e-06	0.938211
	AT1G73177	0.138684	2.31804	5.08257	2.568	0.322094	4.49297	5.68426	2.07458	0.462518	13.0914	5.4283	1.94722	-1.85399	2.89306	2.60681	0.286245	0.00575431	2.73e-06	3.51e-05	0.494669	0.0116569	8.47e-06	0.000100159	0.645223
	AT4G23330	1.10947	9.09384	8.71298	12.198	1.77152	8.04005	8.55982	10.3729	1.07921	17.3712	11.3566	9.73611	-2.05025	1.62131	1.47857	0.142741	7.51e-09	4.44e-06	4.31e-05	0.591253	3.15e-08	1.35e-05	0.000121564	0.726667
	AT1G03920	0	2.13973	4.35649	2.0544	0	1.53707	2.47432	1.61356	0.154173	4.78338	3.21413	3.19901	-4.35133	4.57624	3.88524	0.690997	1.57e-05	2.77e-06	0.000176859	0.19411	4.49e-05	8.57e-06	0.000460773	0.348061
	AT1G60230	0.69342	4.81439	8.8945	17.0772	1.12733	8.74947	5.48364	12.217	0.462518	16.8677	8.71386	12.796	-3.22649	2.06835	2.04677	0.0215867	4.97e-14	2.77e-06	4.4e-06	0.946102	3.55e-13	8.59e-06	1.4e-05	0.976049
	AT5G54130	2.91236	7.84567	27.2281	27.3492	3.70408	36.1802	29.1569	25.3559	1.6959	98.9404	28.4986	21.1413	-2.15986	2.12188	2.22684	-0.104961	2.09e-06	2.79e-06	9.42e-07	0.795493	6.63e-06	8.64e-06	3.23e-06	0.878894
	AT4G28560	0	5.88425	3.81193	1.284	0	11.2324	2.00621	3.22712	0.154173	43.0504	3.78553	1.39087	-4.00661	4.50622	6.51942	-2.0132	9.16e-05	2.8e-06	3.85e-14	3.2e-05	0.000238953	8.68e-06	2.8e-13	0.000453604
	AT4G02485	0.138684	2.13973	5.44561	3.4668	0.48314	4.02003	6.48674	6.22373	0.616691	12.3361	6.2854	5.56349	-2.61012	2.65767	2.08521	0.57246	6.89e-06	2.85e-06	0.000390151	0.157328	2.06e-05	8.81e-06	0.000968893	0.303041
	AT5G25830	0	0.178311	3.08585	2.8248	0	1.3006	1.60497	3.45763	0	4.27987	3.57125	3.05992	-7.63668	7.1866	6.06134	1.12526	3.27e-07	2.89e-06	0.000402216	0.0794555	1.14e-06	8.93e-06	0.000997002	0.192819
	AT4G13650	0.554736	4.81439	5.26409	3.5952	0	6.26651	7.0886	10.3729	0.925036	12.8396	9.64238	4.03353	-2.47829	2.61035	2.28551	0.324839	1.45e-05	2.92e-06	5.84e-05	0.434333	4.17e-05	9.03e-06	0.000162285	0.591008
	AT1G71970	0.416052	6.95412	5.26409	19.26	0.322094	11.4689	7.15548	6.68475	0.462518	22.6581	5.92828	10.9879	-3.9593	2.68448	3.36612	-0.681646	1.56e-12	2.99e-06	2.69e-09	0.0871533	9.66e-12	9.22e-06	1.21e-08	0.205357
	AT1G32760	0	2.13973	4.35649	1.5408	0.322094	3.54708	3.47743	5.07119	0.154173	9.06325	5.49973	4.17262	-3.46	3.55276	3.19124	0.361516	8.75e-06	3e-06	4.34e-05	0.452089	2.58e-05	9.25e-06	0.000122556	0.607245
	AT3G23340	0.277368	13.0167	4.53801	3.3384	0.48314	7.80358	6.68736	7.14576	0.616691	26.1827	6.49968	6.39802	-2.58533	2.46842	3.37543	-0.907014	1.57e-06	3.06e-06	5.58e-11	0.011173	5.05e-06	9.42e-06	2.98e-10	0.0516111
	AT3G06895	0	0.356621	19.9672	1.0272	0.322094	0.59118	5.34989	1.84407	0.308345	1.7623	3.1427	0.556349	-1.38593	4.22962	0.347606	3.88201	0.154058	3.08e-06	0.729417	1.1e-06	0.213348	9.48e-06	0.834859	2.35e-05
	AT2G36890	0.138684	15.1564	8.53146	0.1284	0.322094	6.73946	2.74182	0.691526	0.154173	21.6511	5.28545	0.278175	0.303857	3.42988	4.48007	-1.05018	0.760759	3.11e-06	4.29e-10	0.0317682	0.805202	9.57e-06	2.09e-09	0.105562
	AT2G22750	0	0	11.0727	0.1284	0	0	4.68115	2.53559	0.154173	0	3.92838	0	-2.71605	5.55715	-2.90347	8.46062	0.0664027	6.81e-05	0.123047	7.13e-08	0.104665	0.000180582	0.189939	2.04e-06
	AT1G26220	0.277368	3.92283	5.44561	18.7464	0	5.9118	4.5474	9.45085	0.770863	14.3501	5.78543	14.8823	-4.35565	2.61812	2.7446	-0.126477	1.76e-16	3.15e-06	1.09e-06	0.731504	1.62e-15	9.71e-06	3.71e-06	0.835789
	AT2G02150	0.277368	2.49635	6.35321	2.9532	0.322094	4.13826	3.87867	5.53221	0.462518	7.5527	7.85675	2.08631	-2.23048	2.79679	2.05276	0.744024	0.000405103	3.18e-06	0.0010538	0.0836712	0.000971584	9.79e-06	0.00246003	0.199705
	AT3G47830	0	2.67466	2.72281	0.3852	0.161047	2.60119	3.74492	1.84407	0	7.04919	3.4284	0.695437	-2.9496	4.61457	4.42668	0.18789	0.0113378	3.27e-06	1.21e-05	0.726093	0.0216536	1e-05	3.66e-05	0.831937
	AT5G24330	0	3.03128	4.71953	0.513601	0	2.9559	2.40745	1.84407	0.154173	6.54568	4.42835	0.139087	-2.67043	4.77473	4.50278	0.271947	0.0293077	3.31e-06	1.7e-05	0.639585	0.0510083	1.02e-05	5.07e-05	0.765478
	AT4G01270	0	5.70594	5.44561	0.898801	0	4.49297	2.13996	2.07458	0.308345	25.1757	4.99975	1.1127	-2.59118	3.98065	4.85752	-0.87687	0.00690328	3.32e-06	4.33e-09	0.0827962	0.0137795	1.02e-05	1.9e-08	0.198299
	AT3G17668	0.277368	1.96142	4.71953	5.90641	0	3.90179	3.8118	7.14576	0.308345	7.04919	4.07123	10.2925	-4.23819	3.08179	2.69705	0.384733	2.02e-11	3.42e-06	8.77e-05	0.353593	1.11e-10	1.05e-05	0.000238025	0.522677
	AT5G07010	2.635	98.0709	100.018	37.1076	10.9512	168.959	148.058	52.5559	2.62094	500.493	133.065	1.80814	-1.47761	3.36275	3.77059	-0.407849	0.0300968	3.44e-06	3.13e-07	0.532603	0.0522504	1.06e-05	1.13e-06	0.678297
	AT1G01450	0.277368	6.24087	5.80865	9.50161	0.48314	6.38475	6.62049	9.45085	1.38755	13.5949	8.21388	6.95437	-2.59379	2.03914	1.94956	0.0895787	2.99e-09	3.48e-06	1.35e-05	0.773081	1.31e-08	1.07e-05	4.06e-05	0.864862
	AT3G20260	0	0.178311	10.7097	1.7976	0	1.6553	6.88798	5.53221	0.925036	4.78338	9.99951	2.08631	-2.24603	3.61108	0.951536	2.65955	0.00505998	3.49e-06	0.249359	4.43e-05	0.0103456	1.07e-05	0.33936	0.000596987
	AT5G06150	0.138684	0.356621	11.9803	1.1556	0	3.78355	13.0404	2.7661	1.54173	10.322	21.4989	1.66905	-0.662046	3.50221	1.18941	2.3128	0.394708	3.51e-06	0.11424	0.000439003	0.462812	1.08e-05	0.178005	0.0041476
	AT2G20710	0.138684	4.27946	4.35649	2.0544	0.161047	10.1683	3.41055	3.91865	0.462518	24.1687	8.14245	3.19901	-2.53338	3.09091	3.84452	-0.753611	0.000294649	3.53e-06	3.95e-09	0.086846	0.000718811	1.08e-05	1.74e-08	0.204911
	AT3G17680	0.416052	0.891553	7.80538	1.4124	0.322094	1.77354	4.94865	3.68814	0.308345	4.78338	8.42815	0.695437	-1.3194	3.0344	1.02006	2.01434	0.0680687	4.26e-06	0.155325	0.000141115	0.106877	1.3e-05	0.224675	0.00159503
	AT1G62670	0	2.13973	3.63041	4.6224	0.322094	3.42885	4.68115	5.3017	0.462518	3.77635	7.57105	2.78175	-3.00577	3.10985	2.05408	1.05577	1.19e-05	3.59e-06	0.00405296	0.0260576	3.47e-05	1.1e-05	0.00864784	0.0928161
	AT5G15130	0.554736	96.6444	23.0531	0.642001	0.48314	5.67533	33.1693	2.53559	0.462518	13.3431	16.3563	0.417262	-0.121509	4.36309	5.0089	-0.645817	0.897364	3.65e-06	1.99e-07	0.402979	0.927013	1.12e-05	7.35e-07	0.561668
	AT1G68460	0	14.6215	4.17497	0.2568	0.161047	11.4689	3.87867	2.30509	0.308345	22.4064	3.7141	1.52996	-1.99989	3.38576	5.06699	-1.68123	0.0175086	3.66e-06	8.96e-14	8.26e-05	0.0321735	1.12e-05	6.3e-13	0.00101278
	AT5G02400	0.138684	26.7466	2.17824	1.0272	0	7.44887	3.87867	4.84068	0	22.9099	5.21403	5.14623	-4.96553	4.80149	6.83598	-2.03448	1.91e-06	3.7e-06	2.92e-12	0.000582519	6.09e-06	1.13e-05	1.77e-11	0.00521406
	AT4G38530	0.416052	0.356621	6.53473	6.67681	0.48314	0.59118	5.01552	14.061	0.308345	1.00703	6.07113	6.39802	-3.4136	2.58957	-0.910517	3.50009	5.51e-10	3.71e-06	0.223403	9.72e-12	2.61e-09	1.14e-05	0.308316	5.93e-10
	AT3G51230	0.138684	0.178311	6.71625	0.770401	0	1.3006	2.67494	3.22712	0	1.51054	5.64258	0.695437	-3.64615	5.16249	2.54057	2.62191	0.00253467	3.87e-06	0.046067	0.000541266	0.00545047	1.18e-05	0.0793499	0.00490812
	AT2G15630	0	3.74452	4.90105	1.7976	0	6.50298	5.88488	5.07119	0.925036	11.3291	6.49968	3.05992	-2.34902	2.97542	2.86344	0.111979	0.00051814	3.92e-06	1.12e-05	0.802975	0.00122582	1.2e-05	3.4e-05	0.884268
	AT3G58200	0	1.06986	4.17497	1.5408	0	1.18236	2.40745	1.38305	0.154173	4.27987	3.35698	1.39087	-3.65862	4.56265	3.42786	1.1348	0.000698873	3.94e-06	0.00158196	0.042109	0.00162685	1.2e-05	0.00360254	0.12745
	AT1G01370	0.138684	1.24817	5.44561	0.642001	0.161047	1.89178	3.00931	1.15254	0	5.79041	3.78553	1.52996	-2.3782	3.97178	2.99258	0.979199	0.0157825	5e-06	0.0012039	0.0750034	0.0293063	1.51e-05	0.00278574	0.185648
	AT3G57150	12.0655	137.834	369.394	51.6169	45.4152	170.615	161.968	57.6271	16.4965	631.91	194.776	100.004	-0.551359	2.07258	1.84233	0.230253	0.205712	3.99e-06	3.65e-05	0.591374	0.271649	1.22e-05	0.000104043	0.726749
	AT5G12950	0.554736	4.10114	4.90105	31.7148	0.322094	4.72944	5.28301	27.8915	0.925036	13.8466	7.1425	25.453	-4.54296	2.01496	1.87165	0.143316	2.69e-31	4.01e-06	3.11e-05	0.62173	1e-29	1.22e-05	8.93e-05	0.751035
	AT3G16560	0.554736	22.6455	6.71625	23.3688	1.28837	10.523	8.76044	19.5932	0.770863	28.4485	10.4995	13.3524	-3.44341	2.09809	2.96852	-0.870427	1.48e-14	4.02e-06	4.09e-11	0.010903	1.12e-13	1.23e-05	2.22e-10	0.0506558
	AT5G65390	0.138684	29.2429	2.72281	11.9412	0	35.4708	3.41055	13.3695	0.154173	61.4287	3.07128	3.3381	-5.42904	3.61381	6.97457	-3.36076	1.27e-14	4.06e-06	4.99e-26	3.15e-16	9.65e-14	1.24e-05	1.07e-24	3.92e-14
	AT2G16270	0	0	5.44561	1.7976	0	0.236472	2.87556	5.07119	0.308345	1.7623	7.07108	2.50357	-3.78347	4.28108	0.646387	3.63469	7.69e-05	4.12e-06	0.57457	7.72e-07	0.000202649	1.26e-05	0.683991	1.7e-05
	AT1G63230	0	0.891553	4.17497	1.5408	0	3.07414	2.67494	2.30509	0.154173	4.53162	3.4284	2.92083	-4.28873	4.6187	3.95891	0.659789	3.78e-05	4.16e-06	0.000171601	0.237711	0.000103252	1.27e-05	0.000447689	0.397058
	AT5G55830	0.277368	3.20959	9.98362	1.0272	0	4.72944	6.75423	4.61017	1.38755	10.0703	12.1423	1.80814	-1.02973	2.82121	1.7033	1.11791	0.117065	4.2e-06	0.00668572	0.0240443	0.169501	1.28e-05	0.0137389	0.0880843
	AT5G05810	0	2.49635	1.27064	0.770401	0	2.36472	1.93933	2.07458	0	6.04216	3.9998	1.1127	-6.339	7.03952	7.16196	-0.122432	0.000151613	4.23e-06	2.69e-06	0.836487	0.000383804	1.29e-05	8.74e-06	0.9061
	AT1G01130	0.138684	6.41918	5.80865	0.770401	0.161047	8.513	4.01242	0.461017	0	20.1405	3.7141	3.89444	-3.0898	4.13544	5.0322	-0.89676	0.00127588	4.34e-06	1.02e-08	0.108796	0.00286697	1.32e-05	4.29e-08	0.237966
	AT5G57320	0	5.88425	6.17169	1.6692	0.644187	7.09416	9.6298	5.3017	1.07921	16.616	11.0709	0.973611	-1.10194	2.75056	2.40902	0.34154	0.0867685	4.37e-06	6.86e-05	0.465874	0.131492	1.33e-05	0.00018877	0.619745
	AT5G09876	0.416052	4.10114	16.8814	0.1284	0.966281	5.32062	12.8397	1.15254	0.462518	8.05622	12.7851	4.86806	-0.807313	3.28908	1.65823	1.63085	0.273219	4.55e-06	0.0205743	0.00779406	0.342411	1.38e-05	0.0384553	0.0397818
	AT4G30860	0.69342	5.88425	6.89777	1.926	0.48314	4.13826	6.0855	2.53559	0.925036	12.5878	11.6423	3.89444	-0.995028	2.27305	1.6944	0.578649	0.0651919	4.59e-06	0.000925896	0.131744	0.102972	1.39e-05	0.00217906	0.269836
	AT2G45470	0.554736	5.52763	7.62385	104.004	0.805234	10.4048	6.35299	141.993	1.38755	37.5118	12.5708	97.7784	-5.94995	2.01576	2.40018	-0.384417	1.71e-42	4.63e-06	4.26e-08	0.244104	1.71e-40	1.4e-05	1.68e-07	0.404422
	AT1G30730	10.1239	261.047	83.8624	1.1556	12.4006	128.996	137.492	4.61017	4.16266	202.916	65.8539	1.1127	3.06546	2.23697	3.02559	-0.788618	1.56e-08	4.68e-06	1.74e-09	0.0871706	6.31e-08	1.42e-05	7.98e-09	0.205381
	AT3G62690	0.416052	1.42649	3.99345	14.6376	0	1.06412	3.67805	29.9661	0.462518	3.27284	5.28545	20.4458	-5.10093	2.5669	0.921168	1.64573	1.12e-24	4.72e-06	0.164248	3.57e-05	2.32e-23	1.43e-05	0.235383	0.000497909
	AT2G26840	0.138684	1.06986	4.17497	3.0816	0	4.96591	3.14306	5.07119	0.154173	8.81149	4.14265	5.28532	-4.36697	3.88909	3.79029	0.0987995	2.02e-07	4.73e-06	1.01e-05	0.844931	7.24e-07	1.43e-05	3.1e-05	0.912092
	AT5G05270	0.416052	5.52763	7.07929	0.770401	0.322094	3.78355	4.41366	2.07458	0.308345	19.8888	6.35683	1.1127	-0.807119	2.7863	2.90203	-0.115726	0.254654	4.73e-06	1.95e-06	0.785697	0.322664	1.43e-05	6.46e-06	0.872994
	AT1G47960	0	1.24817	3.63041	46.866	0.322094	7.56711	5.08239	26.278	0.308345	21.1476	6.07113	25.453	-6.30994	3.32934	3.69007	-0.360733	2.03e-19	4.77e-06	3.23e-07	0.451104	2.53e-18	1.44e-05	1.17e-06	0.606526
	AT5G05250	0.416052	98.2492	17.426	19.26	0.48314	50.3686	8.42607	5.3017	1.6959	203.671	9.28526	10.8488	-2.81578	2.48453	5.34246	-2.85794	2.46e-07	4.83e-06	3.13e-21	6.38e-10	8.71e-07	1.46e-05	4.4e-20	2.83e-08
	AT2G22410	0	4.9927	3.08585	2.3112	0.161047	6.38475	5.818	5.76271	0.770863	14.0984	7.9996	2.64266	-2.45231	2.95515	3.06766	-0.112504	0.000280284	4.84e-06	2.31e-06	0.801926	0.000685807	1.46e-05	7.57e-06	0.88337
	AT3G17280	0	3.56621	3.99345	0.770401	0.161047	3.90179	3.20993	2.53559	0.154173	4.78338	4.35693	0.834524	-2.56178	3.8998	3.71133	0.188474	0.00757819	4.88e-06	1.95e-05	0.713255	0.0150011	1.47e-05	5.77e-05	0.822992
	AT3G51470	0.138684	0.713243	6.89777	2.568	0.161047	3.42885	5.08239	5.53221	0.616691	8.81149	6.99965	4.03353	-2.66914	3.09068	1.96999	1.12069	0.000124797	4.9e-06	0.00531997	0.0255353	0.000319325	1.48e-05	0.0111256	0.0916051
	AT4G14103	0.138684	0.713243	4.17497	0.642001	0	2.60119	2.07308	2.53559	0.462518	4.78338	6.71395	1.1127	-1.68594	3.08201	1.96725	1.11477	0.0680555	0.000361272	0.0279061	0.0898506	0.106873	0.000876129	0.0505537	0.209439
	AT2G44510	0.554736	7.66736	10.3467	3.21	0.966281	9.34065	7.42297	4.37966	0.770863	15.1054	5.714	3.47718	-1.26283	2.10336	2.20446	-0.101104	0.0105378	4.96e-06	1.85e-06	0.766416	0.0202673	1.5e-05	6.13e-06	0.860302
	AT2G26270	0	1.06986	5.80865	1.926	0.161047	2.60119	4.5474	2.7661	0.616691	8.55973	6.2854	1.52996	-1.96354	3.15603	2.11111	1.04492	0.008614	4.97e-06	0.00369614	0.0344389	0.016863	1.5e-05	0.00792727	0.111363
	AT3G22690	0.554736	1.6048	2.35976	3.21	0.322094	1.53707	3.61117	5.99322	0.462518	5.53865	6.8568	2.78175	-2.0749	1.99019	0.869244	1.12094	0.00117649	0.00148872	0.192377	0.026795	0.00265687	0.00333609	0.270084	0.0944778
	AT2G18560	0.416052	1.42649	3.81193	8.85961	0	1.3006	3.47743	8.52882	0.154173	3.5246	4.71405	14.8823	-4.72067	3.02523	1.62332	1.40191	1.89e-14	5.11e-06	0.030694	0.00173636	1.41e-13	1.54e-05	0.0550377	0.0125917
	AT3G13000	0.416052	3.03128	10.1651	14.124	0.161047	16.553	5.55051	15.4441	0.925036	35.246	8.571	14.0478	-3.82609	2.71315	3.34526	-0.632106	1.11e-10	5.25e-06	1.61e-08	0.159212	5.64e-10	1.58e-05	6.59e-08	0.305056
	AT5G09530	0.277368	61.8738	14.3401	0.770401	0.161047	31.0961	2.13996	4.14915	0.770863	92.143	12.6422	0.834524	-1.07791	3.25037	5.58995	-2.33958	0.158466	5.27e-06	2.99e-14	4.4e-05	0.218513	1.59e-05	2.2e-13	0.000593704
	AT2G32030	7.21157	22.2888	78.5983	3.7236	9.50176	39.7273	72.491	2.7661	3.54597	80.5622	67.4967	15.2996	0.812602	2.2069	1.10854	1.09836	0.0929476	5.39e-06	0.0194219	0.0168852	0.139392	1.62e-05	0.0364695	0.0692766
	AT2G26370	0	0	7.62385	0	0	0.236472	3.94554	0.230509	0.154173	0.75527	3.4284	0	0.738355	5.16705	0.770813	4.39623	0.675585	5.4e-06	0.598785	8.67e-07	0.730492	1.62e-05	0.706893	1.89e-05
	AT3G53450	0	1.06986	2.17824	0.1284	0	3.42885	2.87556	0	0	9.81852	3.07128	0	-2.10537	7.21465	7.3993	-0.184647	0.367468	5.42e-06	2.47e-06	0.778514	0.441703	1.63e-05	8.07e-06	0.868458
	AT4G27570	0.277368	4.9927	9.25754	22.5984	0.644187	3.31061	18.8584	22.8203	1.54173	8.30798	15.6421	3.05992	-3.26101	2.92827	1.10672	1.82155	5.27e-07	5.46e-06	0.0886375	0.00130271	1.79e-06	1.64e-05	0.141755	0.00996884
	AT2G14860	0.277368	4.10114	5.26409	1.0272	0	4.2565	3.34368	1.84407	0.308345	13.3431	5.1426	3.05992	-2.26938	3.1931	3.3446	-0.151497	0.00282577	5.54e-06	1.92e-06	0.737595	0.00602912	1.66e-05	6.35e-06	0.839986
	AT3G12685	0.416052	6.95412	3.99345	5.26441	0	9.45888	3.41055	5.3017	0.154173	25.4274	3.78553	8.48433	-3.96084	2.91731	4.30343	-1.38613	8.2e-11	5.64e-06	3.7e-13	0.000120771	4.23e-10	1.69e-05	2.45e-12	0.00139934
	AT5G10900	0	5.88425	3.44889	3.5952	0.322094	6.73946	4.5474	5.76271	0.616691	16.616	5.49973	2.92083	-2.67762	2.64076	3.255	-0.614243	7.31e-06	5.64e-06	9.89e-09	0.0906306	2.18e-05	1.69e-05	4.16e-08	0.210548
	AT1G10750	0	1.24817	2.35976	1.7976	0	2.48296	1.87246	5.99322	0	11.8326	2.99985	3.05992	-7.7909	7.01901	7.41996	-0.400952	1.09e-07	5.66e-06	7.58e-07	0.502961	4.02e-07	1.7e-05	2.63e-06	0.651891
	AT1G30740	0.277368	3.74452	5.62713	0.770401	0.161047	4.72944	4.21304	2.53559	0.462518	11.3291	5.28545	1.52996	-1.30499	2.77043	2.69809	0.0723337	0.0612111	5.67e-06	1.26e-05	0.859503	0.0974908	1.7e-05	3.81e-05	0.921597
	AT4G14390	0	5.17101	4.53801	0.1284	0	1.06412	3.5443	1.84407	0.154173	6.29392	5.78543	1.25179	-3.1284	5.053	4.51316	0.539836	0.0118437	5.72e-06	7.63e-05	0.428919	0.0225481	1.71e-05	0.000208676	0.585895
	AT1G17345	0	4.10114	5.99017	0	0	3.07414	3.14306	1.15254	0.154173	8.55973	3.64268	1.80814	-3.0795	4.92884	4.80218	0.126667	0.0117456	5.77e-06	1.17e-05	0.84433	0.0223779	1.73e-05	3.54e-05	0.911722
	AT5G52720	0	0.178311	4.90105	0.1284	0	1.06412	4.21304	0	0.154173	1.00703	5.28545	0.834524	-1.67779	5.11643	2.1881	2.92833	0.229878	5.93e-06	0.095615	0.000200376	0.297207	1.77e-05	0.15171	0.00214724
	AT5G52750	6.65683	12.4817	67.5256	15.408	6.76397	16.7895	82.9233	11.5254	5.0877	19.3853	54.0688	57.304	-1.24318	2.2467	-0.132218	2.37892	0.0105903	5.94e-06	0.785165	1.23e-06	0.0203573	1.78e-05	0.888575	2.59e-05
	AT5G50930	0.69342	11.9468	12.1619	0.513601	0.322094	16.6713	4.8149	1.15254	0.925036	38.267	6.5711	0.834524	0.703712	2.27812	3.35055	-1.07243	0.271896	5.99e-06	9.72e-12	0.00379137	0.340884	1.79e-05	5.6e-11	0.0233481
	AT4G23750	0.138684	4.10114	4.90105	11.1708	0.48314	8.15829	4.94865	14.522	0.616691	18.63	8.99956	29.7647	-4.51319	2.68367	2.88932	-0.205645	6.02e-15	6.03e-06	1.11e-06	0.626681	4.72e-14	1.8e-05	3.78e-06	0.755068
	AT3G61920	0	0	5.08257	0.513601	0	1.53707	3.8118	2.07458	0.154173	3.02108	5.49973	0.556349	-3.05936	5.10843	2.93817	2.17026	0.0153064	6.07e-06	0.0182826	0.00358616	0.0284999	1.81e-05	0.0345513	0.0223398
	AT1G75090	0	2.13973	4.17497	1.1556	0.161047	5.20239	4.94865	4.37966	0.462518	15.1054	6.42825	2.2254	-2.54541	3.3884	3.31351	0.0748897	0.00131246	6.1e-06	1.13e-05	0.882857	0.00294276	1.82e-05	3.44e-05	0.935984
	AT4G20740	0.416052	6.59749	7.44233	5.90641	1.12733	5.43886	4.88177	8.98983	0.308345	13.8466	9.92808	3.05992	-2.24435	2.33574	2.13762	0.198122	2.17e-05	6.12e-06	4.64e-05	0.608357	6.12e-05	1.83e-05	0.000130599	0.740658
	AT5G64980	0.69342	6.59749	6.53473	2.8248	0.48314	8.8677	4.94865	2.7661	0.616691	17.623	7.9996	1.52996	-0.959595	2.15583	2.50316	-0.347331	0.0727018	6.19e-06	1.28e-07	0.296804	0.113145	1.85e-05	4.8e-07	0.464034
	AT4G02750	0.277368	5.70594	6.17169	2.8248	0.48314	5.79357	5.08239	5.99322	0.770863	9.81852	6.99965	2.92083	-1.87301	2.32067	2.19537	0.1253	0.000546254	6.19e-06	2.67e-05	0.729329	0.00128879	1.85e-05	7.74e-05	0.834308
	AT3G27640	0.277368	0.891553	7.26081	0.642001	0	2.83767	3.41055	1.15254	0.154173	7.80446	4.49978	0.973611	-1.54026	3.72957	2.77913	0.950433	0.104507	6.23e-06	0.00121174	0.0927324	0.154082	1.86e-05	0.00280296	0.213944
	AT3G49120	375.418	5560.26	3311.11	124.035	456.246	3602.3	3780.36	118.481	217.692	8684.6	3136.2	72.4645	2.73125	2.0663	2.47897	-0.412675	6.21e-09	6.26e-06	9.42e-08	0.348679	2.63e-08	1.87e-05	3.59e-07	0.51766
	AT1G11190	0.138684	130.523	6.53473	1.4124	0	12.8877	3.34368	5.99322	0.154173	65.205	5.9997	3.89444	-4.07085	4.3429	7.90301	-3.56011	3.16e-05	6.44e-06	2.45e-16	1.67e-07	8.72e-05	1.92e-05	2.2e-15	4.33e-06
	AT5G61940	0	3.20959	5.62713	5.77801	0.161047	3.42885	5.21614	8.29831	1.38755	8.55973	9.64238	5.28532	-2.62104	2.47418	1.58735	0.886826	2.41e-06	6.53e-06	0.00583055	0.0330878	7.58e-06	1.94e-05	0.0121077	0.108457
	AT3G46950	0.416052	2.13973	6.35321	6.03481	0.322094	3.42885	4.5474	6.91526	0.462518	8.30798	5.07118	4.17262	-2.78659	2.43936	1.76521	0.674144	2.79e-07	6.6e-06	0.00198632	0.0743919	9.82e-07	1.96e-05	0.00445478	0.184641
	AT3G18510	0.416052	2.49635	4.90105	1.284	0.161047	3.54708	3.74492	1.61356	0	9.56676	3.9998	1.66905	-1.88903	3.09114	2.88928	0.20186	0.0139354	6.63e-06	3.65e-05	0.644526	0.0261577	1.97e-05	0.00010397	0.769727
	AT1G66830	1.52552	22.8238	7.44233	1.1556	1.61047	10.523	16.9859	5.07119	0.616691	42.7987	18.2848	2.2254	-0.0707163	2.28081	2.62419	-0.343382	0.897137	6.66e-06	2.62e-07	0.421702	0.926832	1.98e-05	9.54e-07	0.57915
	AT5G09370	0	9.27215	2.90433	0.1284	0	8.15829	1.47122	1.15254	0.154173	17.8747	1.85705	0.139087	-1.77899	3.86803	6.0118	-2.14377	0.170913	0.000126105	7.35e-12	1.58e-05	0.232364	0.000323612	4.28e-11	0.000246919
	AT3G05345	0.69342	4.9927	4.35649	16.692	0.161047	5.9118	5.61738	17.9797	0.770863	17.3712	6.21398	19.3331	-4.01328	2.05706	2.30845	-0.2514	9.64e-22	6.79e-06	4.18e-07	0.39814	1.51e-20	2.01e-05	1.49e-06	0.557161
	AT5G09580	0.554736	4.45777	5.08257	1.4124	0.161047	5.32062	5.41676	3.91865	0.616691	14.8537	7.07108	2.2254	-1.38473	2.43646	2.40434	0.0321235	0.0201061	6.98e-06	1.16e-05	0.932812	0.0364564	2.07e-05	3.52e-05	0.967905
	AT4G28430	0	0	7.62385	0.513601	0	1.3006	5.28301	3.22712	0.462518	4.53162	10.3566	1.1127	-2.22914	4.32745	1.66701	2.66043	0.0282718	7.06e-06	0.101886	0.000457635	0.049403	2.09e-05	0.160804	0.00428103
	AT2G23620	0	18.1877	5.62713	0.513601	0	4.37473	3.87867	1.38305	0.154173	8.30798	3.07128	0.278175	-2.53523	4.92384	6.06913	-1.14529	0.0486688	7.17e-06	1.31e-08	0.0790389	0.0798481	2.12e-05	5.42e-08	0.192066
	AT1G62860	0.69342	4.45777	7.62385	8.08921	0	7.44887	7.3561	11.2949	1.23338	16.616	8.21388	3.89444	-2.50866	2.30406	2.11433	0.189729	1.33e-06	7.2e-06	4.79e-05	0.626522	4.32e-06	2.13e-05	0.000134433	0.754928
	AT4G18640	0.138684	0	4.17497	7.57561	0	0	1.80559	17.5186	0.154173	0.503514	4.5712	11.127	-5.76514	3.73647	-1.24682	4.98329	5.06e-14	7.29e-06	0.357571	8.86e-11	3.61e-13	2.16e-05	0.462684	4.6e-09
	AT3G09060	0	3.20959	7.26081	1.926	0.322094	5.9118	7.15548	5.99322	0.925036	6.79743	8.2853	1.39087	-1.80019	2.94707	2.12425	0.82282	0.0091609	7.29e-06	0.00158456	0.105024	0.0178465	2.16e-05	0.003608	0.232422
	AT5G44050	2.21894	3.03128	18.5151	24.396	1.44942	3.66532	23.4726	27.2	0.770863	10.5738	15.2135	4.03353	-2.5933	2.45211	0.178531	2.27358	2.49e-06	7.34e-06	0.748094	9.04e-06	7.81e-06	2.17e-05	0.853178	0.00015168
	AT1G73400	0.138684	2.31804	4.53801	2.568	0.161047	4.49297	3.5443	5.99322	0.462518	8.81149	6.42825	2.64266	-2.78094	2.96319	2.62708	0.336103	4.54e-05	7.39e-06	0.000105991	0.450399	0.000123038	2.19e-05	0.000284395	0.605991
	AT2G23093	0.416052	4.10114	6.35321	3.21	0.805234	4.2565	5.34989	5.76271	0.462518	13.3431	6.64253	3.05992	-1.79045	2.19842	1.92168	0.27674	0.000543964	7.39e-06	0.000136415	0.426486	0.00128363	2.19e-05	0.000360453	0.583609
	AT3G58850	0	0.356621	7.62385	3.7236	0.161047	4.2565	1.67184	7.60678	0	15.3572	5.21403	7.6498	-5.75603	5.08403	4.86523	0.2188	3.13e-07	7.83e-06	2.13e-05	0.753829	1.09e-06	2.31e-05	6.25e-05	0.851417
	AT3G60900	0	0.356621	4.53801	0.513601	0	1.77354	2.94244	3.68814	0.154173	9.56676	8.2853	1.66905	-3.98251	5.21674	4.02978	1.18695	0.00116379	7.84e-06	0.000864658	0.111877	0.00263051	2.31e-05	0.00204562	0.242341
	AT1G07070	0.277368	5.34932	10.1651	4.494	1.12733	9.10418	5.41676	5.76271	0.616691	27.6933	7.78533	8.34524	-2.24173	2.28007	2.58018	-0.300112	1.64e-05	8.36e-06	4.12e-07	0.433026	4.7e-05	2.46e-05	1.47e-06	0.589875
	AT1G09450	0	0.534932	6.89777	0.3852	0.161047	4.37473	3.14306	3.68814	0.154173	7.5527	8.92813	1.1127	-2.86833	4.57826	3.5044	1.07386	0.00833187	8.36e-06	0.000830777	0.132937	0.0163497	2.46e-05	0.00196921	0.271399
	AT2G24630	0	0.356621	6.17169	6.03481	0	3.78355	3.41055	10.1424	0.616691	9.315	8.92813	6.95437	-4.16748	3.59229	2.56009	1.0322	2.31e-07	8.4e-06	0.00205146	0.0781991	8.23e-07	2.47e-05	0.00458945	0.190655
	AT5G67160	0.138684	1.06986	6.53473	18.4896	0.805234	2.60119	4.27991	20.9763	0.462518	4.27987	6.71395	9.45794	-4.12107	2.39714	0.880955	1.51619	1.15e-15	8.5e-06	0.140989	0.000233773	9.78e-15	2.5e-05	0.210468	0.00244415
	AT4G22960	0.277368	6.95412	3.99345	0.1284	0.161047	12.8877	3.67805	1.38305	0.154173	43.3022	5.49973	1.1127	-0.990465	3.15376	4.78961	-1.63585	0.247971	8.51e-06	1.21e-12	0.00029931	0.315581	2.5e-05	7.59e-12	0.00300485
	AT5G23910	0	0.534932	5.62713	1.7976	0	2.48296	4.34678	5.53221	0.616691	6.54568	9.07098	1.94722	-2.79435	3.64468	2.08441	1.56027	0.00097485	8.68e-06	0.0151499	0.0110828	0.00222434	2.55e-05	0.0291021	0.0512663
	AT1G73550	0.138684	2.85297	6.17169	0	0.161047	2.83767	3.47743	0.922034	0.154173	7.04919	3.78553	0.278175	-0.121962	3.55514	3.04716	0.50798	0.911095	9.03e-06	0.000215622	0.337906	0.938538	2.65e-05	0.000554675	0.50606
	AT4G32830	1.10947	0.356621	12.8879	1.4124	1.12733	3.31061	9.16168	1.84407	0.616691	9.81852	15.4992	1.25179	0.358161	2.44584	0.34927	2.09657	0.55947	9.11e-06	0.542933	2.09e-05	0.622187	2.67e-05	0.654841	0.00031396
	AT3G48340	0	43.6861	4.90105	0.2568	0.161047	15.3707	1.67184	1.15254	0.154173	76.7858	3.7141	0.278175	-1.21367	3.67644	6.98879	-3.31235	0.258345	9.22e-06	1.46e-21	4.17e-12	0.3264	2.7e-05	2.11e-20	2.7e-10
	AT1G10550	0	8.73722	1.8152	0.2568	0	5.32062	1.73871	0.922034	0	15.6089	1.9999	1.1127	-5.60177	6.65708	8.6295	-1.97241	0.00143114	9.46e-06	3.76e-12	8.55e-05	0.0031924	2.77e-05	2.26e-11	0.00104422
	AT2G34830	0	4.27946	5.99017	0.2568	0.161047	4.49297	3.41055	2.53559	0.154173	19.8888	3.92838	0.278175	-2.02456	4.09204	4.57986	-0.487817	0.0569156	9.61e-06	5.33e-07	0.405007	0.0915383	2.81e-05	1.88e-06	0.563276
	AT5G42500	0	0.178311	3.26737	0.1284	0	0	3.94554	0.461017	0.154173	0	4.64263	0.278175	-1.28331	4.8509	-1.06936	5.92026	0.372424	9.69e-06	0.531777	7.19e-09	0.444081	2.83e-05	0.643925	2.62e-07
	AT1G48390	0.138684	4.10114	3.99345	1.0272	0	3.07414	2.2737	3.68814	0.154173	8.05622	4.64263	1.25179	-3.09741	3.80057	3.87746	-0.0768903	0.000755416	9.71e-06	6.85e-06	0.880818	0.00174999	2.84e-05	2.13e-05	0.934902
	AT3G27620	0	3.03128	5.08257	0.1284	0	4.37473	4.07929	2.53559	0.462518	11.8326	5.714	1.1127	-1.84403	3.70333	3.55512	0.148202	0.0497165	9.9e-06	2.6e-05	0.792772	0.0813053	2.89e-05	7.55e-05	0.877343
	AT3G14330	0.138684	4.9927	4.53801	7.06201	0	4.61121	4.8149	7.60678	1.23338	10.8255	6.8568	6.11984	-2.90221	2.31113	2.20229	0.108839	2.25e-08	1.01e-05	3.69e-05	0.76252	8.94e-08	2.94e-05	0.000104979	0.857421
	AT2G38080	0.138684	0	3.26737	5.64961	0.161047	0	6.55361	15.6746	0.616691	0.75527	7.92818	15.2996	-4.27424	3.03009	-2.28164	5.31173	3.32e-10	1.02e-05	0.0257543	9.09e-13	1.62e-09	2.97e-05	0.0470883	6.55e-11
	AT2G46410	0.138684	1.42649	7.62385	0.642001	0.48314	3.07414	5.55051	2.30509	0.462518	10.5738	6.35683	2.08631	-1.17894	2.91965	1.93284	0.986809	0.105588	1.04e-05	0.00481216	0.0494892	0.155474	3.03e-05	0.010127	0.141952
	AT5G56310	0	1.78311	4.35649	2.8248	0	2.12825	4.48053	6.45424	0.616691	3.77635	4.42835	2.50357	-3.15665	3.16106	1.98646	1.1746	1.58e-05	1.05e-05	0.0102865	0.0186034	4.53e-05	3.06e-05	0.0204094	0.0739483
	AT3G06100	0	1.06986	6.17169	0.1284	0	3.54708	3.20993	0.461017	0.308345	6.29392	4.71405	0.973611	-1.31444	4.16239	3.35041	0.811977	0.246252	1.06e-05	0.000588738	0.194228	0.313863	3.07e-05	0.00142451	0.348129
	AT3G17950	0.416052	1.42649	7.9869	8.85961	0.48314	4.61121	5.95175	9.68136	1.07921	10.8255	10.0709	17.525	-3.20232	2.33062	1.298	1.03262	2.31e-09	1.48e-05	0.0203364	0.0165348	1.02e-08	4.24e-05	0.0380462	0.0683302
	AT1G53025	0.832104	5.17101	9.8021	4.6224	1.28837	6.62122	11.101	8.75932	0.770863	15.3572	11.2852	1.25179	-1.2582	2.24494	1.52087	0.724069	0.0178444	1.08e-05	0.00340486	0.0876139	0.0327373	3.14e-05	0.00734225	0.206062
	AT3G50190	0.138684	0.178311	5.26409	1.0272	0	0.118236	3.5443	2.53559	0.308345	0.503514	4.78548	1.94722	-2.49818	3.57652	-0.911586	4.48811	0.0042327	1.08e-05	0.426801	2.1e-09	0.00875689	3.15e-05	0.539762	8.5e-08
	AT1G63100	0	0.356621	4.71953	0.642001	0	2.12825	5.01552	5.53221	0.462518	5.53865	11.5709	2.64266	-3.11232	4.20097	2.21928	1.98169	0.00147795	1.1e-05	0.0253965	0.00639547	0.0032911	3.19e-05	0.0465144	0.034441
	AT5G54980	1.10947	3.03128	15.4292	11.1708	1.61047	2.9559	10.031	9.22034	1.23338	10.322	17.4277	31.7119	-2.77042	2.17677	0.256893	1.91987	2.85e-08	1.1e-05	0.618579	1.93e-05	1.12e-07	3.2e-05	0.725824	0.000293964
	AT1G55205	0.554736	2.67466	4.90105	1.284	0	4.72944	4.34678	2.53559	0.154173	10.8255	4.35693	1.25179	-1.66038	2.89748	2.82538	0.0720956	0.023885	1.12e-05	2.26e-05	0.869538	0.0424907	3.23e-05	6.62e-05	0.92812
	AT4G04810	0.138684	1.6048	3.26737	1.5408	0.161047	4.13826	3.14306	1.84407	0.154173	5.28689	5.49973	1.66905	-2.41879	3.40265	2.94042	0.462228	0.0040949	1.12e-05	0.000240518	0.352637	0.00849509	3.25e-05	0.000614381	0.52154
	AT5G44920	0.832104	2.31804	7.44233	3.3384	0.161047	4.37473	7.3561	9.45085	0.770863	8.55973	7.07108	4.17262	-2.14405	2.34445	1.36814	0.976307	9.18e-05	1.13e-05	0.0142862	0.0199066	0.000239464	3.28e-05	0.0275795	0.0774446
	AT5G03760	0.277368	2.49635	4.35649	33.1272	0.48314	0.945888	7.02173	28.3526	1.07921	2.76933	6.78538	23.0885	-4.52576	2.09934	0.114454	1.98489	8.68e-24	1.13e-05	0.839414	4.88e-07	1.66e-22	3.29e-05	0.937293	1.12e-05
	AT4G00380	0.832104	3.20959	6.53473	7.83241	1.12733	7.33064	6.28612	10.1424	0.308345	9.315	10.5709	12.1006	-2.73027	2.1139	1.53398	0.579919	1.36e-08	1.14e-05	0.00203479	0.120771	5.55e-08	3.3e-05	0.00455469	0.255259
	AT5G19750	0	3.3879	5.26409	10.272	0.322094	5.55709	5.08239	11.0644	0.925036	17.3712	5.4283	6.39802	-3.4724	2.43334	2.59045	-0.157112	1.16e-10	1.14e-05	3.03e-06	0.676674	5.88e-10	3.31e-05	9.81e-06	0.795228
	AT2G37510	0.416052	2.13973	7.80538	1.0272	0.161047	4.84768	4.01242	0.922034	0.308345	8.30798	4.99975	1.80814	-1.08648	2.91205	2.37347	0.538574	0.146935	1.16e-05	0.000488927	0.259865	0.205359	3.36e-05	0.00119616	0.422218
	AT4G14200	0.138684	0.713243	6.71625	3.0816	0	1.41883	5.14927	5.07119	1.07921	6.04216	9.49953	3.19901	-2.16376	2.84277	0.825015	2.01775	0.00125019	1.17e-05	0.239765	0.000146549	0.00281364	3.38e-05	0.327948	0.00164621
	AT3G14190	0.416052	0	5.26409	1.6692	0.322094	1.3006	6.21924	1.15254	0.154173	5.03514	9.71381	1.66905	-1.33685	3.27501	0.839884	2.43513	0.0963222	1.17e-05	0.298338	8.15e-05	0.143641	3.39e-05	0.394862	0.00100079
	AT1G03457	0.554736	16.2263	13.4325	3.21	0.322094	20.3366	8.89419	7.37627	2.00424	48.5891	6.99965	7.09345	-1.58071	2.07808	3.14513	-1.06705	0.00122895	1.18e-05	2.16e-11	0.00427774	0.00276843	3.4e-05	1.2e-10	0.0256649
	AT3G46720	0	14.6215	4.90105	0.3852	0	3.54708	3.20993	2.99661	0.308345	12.3361	6.14255	1.1127	-2.66423	4.18047	5.0081	-0.827633	0.0101708	1.19e-05	1.09e-07	0.182826	0.0196253	3.45e-05	4.13e-07	0.334307
	AT2G07783	41.7439	1076.82	2137.95	28.6332	94.5345	898.239	445.512	76.2983	63.5191	3050.54	330.769	91.9367	1.01289	2.62892	2.89768	-0.268762	0.0770034	1.2e-05	1.83e-06	0.634252	0.118881	3.47e-05	6.06e-06	0.761333
	AT1G55390	0	1.6048	3.44889	0.770401	0.322094	1.06412	3.74492	3.22712	0	2.51757	4.42835	1.25179	-2.91497	3.92585	2.36828	1.55757	0.00260714	1.21e-05	0.0167204	0.0096989	0.00559429	3.48e-05	0.0318376	0.0466222
	AT1G63950	0	8.20229	2.17824	0	0	8.27652	1.87246	1.15254	0	16.616	1.64278	0	-4.23521	6.68173	8.81788	-2.13616	0.0428222	1.21e-05	2.81e-12	6.04e-05	0.071336	3.49e-05	1.71e-11	0.000777276
	AT1G64170	0.554736	24.7852	6.53473	0.3852	0	7.44887	9.49605	5.53221	0.154173	13.3431	7.85675	1.94722	-2.24437	3.73832	4.47798	-0.739662	0.010811	1.21e-05	1.98e-07	0.253943	0.0207298	3.49e-05	7.31e-07	0.415327
	AT1G65985	0.277368	3.92283	4.53801	3.852	0	0.827652	6.01862	2.53559	0	1.51054	3.7141	2.2254	-3.7687	4.25948	2.87802	1.38146	0.000153182	1.21e-05	0.00524113	0.0419273	0.000387585	3.49e-05	0.010969	0.127039
	AT1G53542	0	1.6048	6.35321	1.284	0.161047	2.9559	2.60807	0	0	7.80446	2.857	0.834524	-2.78743	4.81135	4.36481	0.446542	0.0256068	1.23e-05	0.000101147	0.499279	0.0452118	3.55e-05	0.000272107	0.649168
	AT3G61610	0.138684	1.6048	3.44889	1.6692	0	2.36472	4.41366	6.45424	0.462518	6.79743	6.21398	3.89444	-3.19632	3.25232	2.32156	0.930761	2.54e-05	1.24e-05	0.00299525	0.0734847	7.09e-05	3.57e-05	0.00651819	0.183146
	AT3G44380	0.277368	2.85297	4.53801	9.37321	0.322094	4.72944	4.21304	8.98983	0.308345	17.1195	5.07118	5.00714	-3.64751	2.65674	2.87435	-0.217611	6.44e-10	1.25e-05	2.12e-06	0.585864	3.04e-09	3.61e-05	6.99e-06	0.722611
	AT2G10931	0.416052	4.45777	3.63041	2.8248	0	4.02003	3.20993	3.45763	0	9.56676	3.07128	2.08631	-3.12994	3.14676	3.57819	-0.43143	2.38e-05	1.26e-05	4.11e-07	0.296705	6.68e-05	3.64e-05	1.47e-06	0.4639
	AT5G02060	0.138684	3.20959	5.08257	2.4396	0.644187	2.83767	3.67805	2.07458	0.154173	4.53162	6.2854	3.3381	-2.12387	2.75948	1.94141	0.818067	0.00148192	1.27e-05	0.0036273	0.0695344	0.00329934	3.66e-05	0.00779107	0.176756
	AT1G51850	3.60578	59.3774	42.6573	1.5408	3.38198	13.9519	75.7009	3.45763	3.85432	27.4415	29.6414	5.84167	0.989603	2.56936	1.82076	0.748601	0.094561	1.32e-05	0.00166429	0.169522	0.141406	3.79e-05	0.00377644	0.31779
	AT1G05065	0.138684	4.10114	4.53801	0.513601	0.644187	3.90179	6.15237	0.691526	0.308345	11.5808	4.78548	0.556349	0.277792	2.62657	2.43564	0.190928	0.722062	1.32e-05	7.28e-05	0.651652	0.771727	3.81e-05	0.000199722	0.77524
	AT5G66690	0	6.24087	3.26737	0.2568	0	0.709416	10.2985	2.99661	0.308345	3.77635	7.9996	1.52996	-2.78092	4.82952	3.54401	1.28551	0.0160154	1.33e-05	0.00162764	0.109339	0.0296973	3.82e-05	0.0036991	0.238703
	AT1G68150	0.138684	68.8279	9.25754	0.1284	0.805234	14.543	7.48984	0.461017	0.616691	61.6804	6.99965	0.278175	1.86677	2.70214	5.0059	-2.30375	0.0306168	1.34e-05	1.37e-15	2.71e-06	0.0530562	3.84e-05	1.14e-14	5.26e-05
	AT4G09920	0.277368	0.891553	5.99017	2.3112	0	0.827652	3.47743	3.22712	0.308345	1.25878	3.85695	3.19901	-2.80436	3.14492	0.69992	2.445	0.000177114	1.35e-05	0.416768	1.28e-05	0.000444554	3.86e-05	0.529878	0.000206555
	AT3G51930	0	0	5.80865	6.93361	0	1.06412	2.5412	12.678	0.308345	5.28689	6.5711	3.61627	-5.09607	4.22995	2.2718	1.95816	1.26e-07	1.37e-05	0.0307014	0.00451167	4.63e-07	3.94e-05	0.0550483	0.02673
	AT5G63140	0.832104	0.356621	6.89777	2.568	0	2.48296	5.28301	6.45424	0	4.78338	8.07103	3.05992	-2.67426	3.21803	1.32034	1.89769	0.000411657	1.38e-05	0.0922035	0.00137219	0.000986154	3.96e-05	0.146762	0.0103947
	AT2G25780	0	1.78311	3.26737	1.1556	0	4.02003	1.87246	0.461017	0	7.5527	1.64278	0.417262	-5.53707	6.90965	7.44789	-0.538246	0.00268682	1.4e-05	1.05e-06	0.392525	0.00575125	4.01e-05	3.59e-06	0.551764
	AT4G34360	0.277368	3.20959	8.71298	2.6964	0	3.07414	4.61428	2.07458	0.925036	13.5949	6.35683	1.39087	-1.33856	2.72253	2.14968	0.572849	0.0477822	1.4e-05	0.000792937	0.224567	0.0785686	4.01e-05	0.00188409	0.383539
	AT5G02260	0.138684	3.03128	6.53473	19.26	0.161047	4.96591	1.87246	30.6576	0.154173	37.26	4.64263	28.0956	-6.34746	3.47671	4.50992	-1.03321	6.87e-17	1.41e-05	5.86e-09	0.0433065	6.64e-16	4.03e-05	2.53e-08	0.129757
	AT3G03650	0	26.9249	9.07602	0.1284	0.48314	6.14827	4.74803	2.99661	0.308345	28.4485	7.4282	0.973611	-1.23714	3.49606	4.70198	-1.20592	0.159973	1.41e-05	5.82e-09	0.0447389	0.220184	4.03e-05	2.52e-08	0.132585
	AT5G23350	0.277368	0.356621	12.7064	4.7508	0.48314	8.15829	6.15237	5.99322	0.308345	15.6089	13.2136	1.1127	-2.41578	3.61903	2.66857	0.950461	0.00393053	1.42e-05	0.00130476	0.155996	0.00817864	4.06e-05	0.00300562	0.301328
	AT4G16835	0.138684	3.20959	3.26737	2.9532	0.322094	3.31061	3.5443	4.84068	0.308345	5.28689	6.42825	2.36448	-2.66461	2.85076	2.3393	0.511462	8.91e-05	1.43e-05	0.000631485	0.251039	0.000232765	4.1e-05	0.00152029	0.412052
	AT5G15510	0.416052	0.178311	10.8912	2.4396	0	1.06412	6.82111	3.22712	1.07921	6.79743	11.8566	2.08631	-1.31597	2.99595	0.348344	2.64761	0.0669173	1.51e-05	0.633688	1.56e-05	0.105349	4.3e-05	0.740441	0.000244355
	AT3G17890	0	3.03128	6.17169	1.7976	0.805234	4.02003	4.5474	3.68814	0.308345	13.3431	5.714	4.03353	-2.12618	2.66761	2.41978	0.247831	0.000964159	1.45e-05	0.000109473	0.570872	0.00220176	4.14e-05	0.000293389	0.709921
	AT2G02147	0	0.178311	3.63041	0	0	1.89178	3.20993	0	0	2.51757	2.35703	0	-5.13e-15	7.38409	5.96351	1.42058	1	1.47e-05	0.00143132	0.081321	1	4.19e-05	0.00327854	0.195805
	AT4G26680	3.60578	7.84567	11.6173	3.3384	0.322094	8.98594	6.28612	7.60678	0.462518	14.8537	6.21398	5.14623	-0.784969	1.14499	1.19221	-0.0472157	0.174698	0.0441885	0.0367507	0.927444	0.236388	0.0776867	0.0647493	0.964521
	AT4G21720	0.277368	3.20959	4.17497	3.7236	0.161047	2.48296	3.20993	5.07119	0.308345	6.79743	4.35693	3.89444	-3.01695	2.66407	2.31236	0.351713	9.54e-07	1.48e-05	0.000304821	0.368529	3.15e-06	4.22e-05	0.000767605	0.531042
	AT1G68862	0	4.10114	4.71953	2.6964	0	6.14827	3.47743	2.07458	0.616691	14.6019	3.49983	2.92083	-2.65406	2.95769	3.5668	-0.609102	0.000196179	1.48e-05	7.97e-08	0.145552	0.000489377	4.22e-05	3.06e-07	0.287572
	AT5G40820	0.416052	7.66736	13.4325	5.00761	0.644187	11.1142	6.75423	15.2136	2.31259	23.1616	16.7135	10.0143	-2.1144	2.16707	1.93165	0.235423	2.97e-05	1.48e-05	0.000124516	0.572464	8.23e-05	4.24e-05	0.000330513	0.711337
	AT4G32710	0.138684	4.10114	5.80865	5.77801	0	6.14827	4.61428	4.14915	1.07921	13.8466	6.14255	7.78889	-2.8814	2.48925	2.56287	-0.0736225	5.57e-07	1.53e-05	9.38e-06	0.855299	1.89e-06	4.38e-05	2.88e-05	0.919055
	AT5G03670	0	0	2.54128	0.898801	0	0.354708	1.67184	3.68814	0	1.51054	3.7141	2.50357	-7.19075	7.13699	4.43646	2.70053	1.51e-05	1.54e-05	0.0320169	0.00108995	4.34e-05	4.38e-05	0.0571374	0.00862993
	AT1G53090	0.69342	0.891553	8.71298	25.5516	0.805234	7.33064	10.4992	25.5864	1.38755	16.3642	12.3565	30.5992	-3.82556	2.20686	1.26501	0.941849	1.14e-13	1.55e-05	0.0153287	0.0272867	7.91e-13	4.41e-05	0.029408	0.0955206
	AT3G28600	1.10947	0.178311	24.8683	6.93361	2.4157	0.472944	27.0838	14.2915	3.08345	2.01405	28.9271	1.39087	-0.697051	2.37722	-3.14816	5.52538	0.20458	1.55e-05	1.49e-06	1.91e-17	0.270416	4.42e-05	5e-06	2.75e-15
	AT2G18060	0	3.56621	1.8152	1.1556	0	6.73946	1.87246	1.61356	0	19.3853	1.49993	1.1127	-6.35856	6.56454	8.48562	-1.92108	6.72e-05	1.56e-05	1.42e-11	0.000138211	0.000178411	4.46e-05	8.08e-11	0.00156768
	AT1G12244	0.554736	2.13973	3.99345	4.3656	0.161047	2.36472	3.14306	5.3017	0	7.5527	5.1426	5.70258	-3.32206	2.74004	2.19202	0.548021	1.13e-07	1.57e-05	0.000995543	0.190936	4.17e-07	4.47e-05	0.00233097	0.344168
	AT1G72240	0.416052	5.88425	7.80538	1.6692	0	9.57712	4.34678	1.61356	0.154173	14.8537	4.64263	8.06706	-3.25947	3.49692	3.9805	-0.48358	7.22e-05	1.6e-05	7.92e-07	0.398802	0.00019094	4.55e-05	2.74e-06	0.55774
	AT4G18840	0.277368	1.78311	4.53801	3.21	0	2.71943	2.87556	4.61017	0.308345	7.80446	4.78548	2.08631	-2.94908	3.01963	2.51987	0.499755	4.06e-05	1.64e-05	0.000533817	0.277245	0.000110687	4.66e-05	0.00129964	0.441804
	AT5G65830	0.277368	6.06256	7.9869	4.7508	0.161047	8.15829	4.01242	7.14576	0.925036	18.63	4.71405	7.09345	-2.77086	2.30499	2.85391	-0.548916	1.96e-07	1.66e-05	5.39e-08	0.132696	7.02e-07	4.71e-05	2.1e-07	0.271172
	AT4G33150	14.4231	866.946	136.14	51.6169	18.6814	247.113	119.904	39.878	3.3918	767.355	162.063	16.8296	-0.583626	2.28539	4.1806	-1.89521	0.254775	1.67e-05	3.21e-13	0.000248253	0.322794	4.74e-05	2.13e-12	0.00257613
	AT2G38720	0	0.356621	2.72281	0.2568	0	0.827652	2.34058	2.07458	0	3.77635	2.857	0.973611	-6.04299	7.15668	5.80568	1.351	0.00100164	1.68e-05	0.00167779	0.0770909	0.00228158	4.79e-05	0.00380493	0.188978
	AT1G07290	0.277368	3.03128	3.81193	1.1556	0.161047	3.90179	4.34678	1.61356	0.308345	7.30095	4.42835	0.695437	-1.1242	2.79339	2.54859	0.244803	0.13996	1.76e-05	0.000132692	0.570393	0.196985	5e-05	0.000351105	0.709569
	AT3G50030	0	5.70594	6.71625	0	0.322094	6.03004	4.01242	2.53559	0.308345	18.1265	4.92833	0.973611	-1.31251	3.37414	3.79991	-0.425773	0.141016	1.77e-05	1.15e-06	0.435453	0.198309	5.02e-05	3.89e-06	0.591951
	AT1G46264	0	0.356621	1.63368	6.16321	0	2.24649	3.61117	4.14915	0.154173	6.04216	3.9998	3.61627	-5.33682	4.52277	3.78683	0.735935	1.98e-07	1.77e-05	0.000623521	0.228139	7.1e-07	5.02e-05	0.00150302	0.387801
	AT3G12170	0	1.6048	3.81193	0.3852	0	2.60119	1.93933	1.15254	0.154173	9.06325	3.49983	0.834524	-2.72286	4.45298	4.4003	0.0526808	0.0245665	1.78e-05	2.56e-05	0.927513	0.0435741	5.04e-05	7.45e-05	0.964557
	AT3G55690	0.416052	7.13243	5.80865	3.852	0.644187	7.09416	4.14616	4.84068	0.462518	20.8958	5.49973	3.89444	-2.03229	2.07216	2.7711	-0.698943	4.91e-05	1.8e-05	3.18e-09	0.024806	0.000132585	5.11e-05	1.42e-08	0.0897988
	AT1G26945	0	0	2.90433	6.54841	0	0	0.869357	13.139	0	0.251757	2.07133	7.92798	-9.1655	6.6432	1.77413	4.86907	3.01e-13	1.81e-05	0.426094	2.06e-07	2e-12	5.13e-05	0.539095	5.22e-06
	AT4G23930	0.138684	2.85297	3.26737	3.21	0	3.19237	3.34368	4.14915	0.308345	7.30095	3.35698	1.80814	-3.23639	3.15795	3.12197	0.0359805	1.63e-05	1.82e-05	2.91e-05	0.935058	4.66e-05	5.16e-05	8.4e-05	0.969144
	AT3G13890	0	0	1.99672	0.642001	0	0	2.5412	0.922034	0	0	2.92843	0.278175	-5.26799	7.08893	0	7.08893	0.00732403	2.12e-05	1	5.91e-08	0.0145445	5.96e-05	1	1.74e-06
	AT3G58820	0	0.891553	4.17497	1.1556	0	2.71943	2.5412	2.99661	0.154173	4.53162	2.857	4.03353	-4.55111	4.51574	3.86609	0.64965	1.95e-05	1.87e-05	0.000442338	0.287979	5.53e-05	5.28e-05	0.00108957	0.454133
	AT5G16870	0.138684	4.10114	8.16842	3.852	1.44942	3.42885	6.15237	4.84068	0.770863	8.05622	7.85675	5.98075	-1.68804	2.01551	1.09845	0.917059	0.000554651	1.87e-05	0.0274125	0.0133109	0.00130731	5.29e-05	0.049752	0.0584626
	AT5G42280	0	2.85297	4.53801	3.0816	0.161047	3.07414	4.07929	6.91526	0.770863	4.02811	6.21398	4.03353	-2.86015	2.7399	1.87294	0.86696	1.08e-05	1.9e-05	0.00566959	0.060164	3.15e-05	5.36e-05	0.0117959	0.160713
	AT1G10520	0.138684	3.20959	3.26737	0.770401	0.322094	4.13826	3.5443	1.38305	0.308345	9.81852	6.21398	1.39087	-1.18424	2.82755	2.74759	0.0799632	0.12215	1.94e-05	4.27e-05	0.856132	0.175596	5.47e-05	0.000120689	0.919704
	AT1G05590	0	0.356621	4.53801	11.2992	0	0.59118	4.07929	11.7559	1.07921	1.51054	5.9997	9.04068	-3.87939	2.5031	-0.513321	3.01642	5.49e-12	1.94e-05	0.497045	3.13e-09	3.21e-11	5.48e-05	0.607537	1.21e-07
	AT4G19370	2.91236	2.49635	50.0996	1.926	9.50176	5.08415	55.9732	4.37966	2.62094	6.79743	31.8556	6.5371	1.18608	2.01262	-1.62697	3.63958	0.0150439	1.94e-05	0.000900891	3.23e-13	0.0280531	5.49e-05	0.00212576	2.56e-11
	AT3G45650	0.416052	5.17101	3.26737	3.3384	0.322094	7.56711	8.62669	7.37627	0.770863	13.0914	6.78538	4.58988	-2.27565	2.41699	2.42916	-0.0121705	9.01e-05	1.97e-05	2.13e-05	0.977037	0.000235183	5.56e-05	6.25e-05	0.995664
	AT4G20310	0.416052	3.20959	6.71625	8.98801	0.644187	4.61121	4.8149	8.75932	0.770863	7.80446	5.4283	6.25893	-2.7088	1.94496	1.46079	0.48417	6.04e-09	4.17e-05	0.00321649	0.159125	2.56e-08	0.00011342	0.00696559	0.30499
	AT1G16590	0.277368	1.6048	3.63041	3.852	0.322094	1.41883	3.47743	5.3017	0	3.27284	3.9998	7.09345	-3.7139	2.91681	1.67566	1.24115	2.64e-08	2.08e-05	0.0277227	0.00792758	1.04e-07	5.87e-05	0.0502448	0.0402186
	AT3G06990	0	1.78311	1.99672	0	0	2.36472	2.40745	2.30509	0	5.03514	3.49983	0.973611	-5.99973	7.16087	6.92617	0.234698	0.00127005	2.1e-05	5.46e-05	0.754464	0.0028553	5.9e-05	0.000152202	0.851813
	AT3G55660	0	0.178311	2.90433	0.513601	0	1.41883	3.5443	1.38305	0.308345	3.5246	7.49963	0.973611	-2.09762	4.15897	2.1604	1.99857	0.0543939	2.1e-05	0.0420755	0.00420392	0.0879492	5.91e-05	0.0731557	0.0253479
	AT4G29560	0.277368	2.85297	5.08257	2.9532	0.322094	4.02003	5.41676	3.22712	1.07921	9.06325	8.42815	4.45079	-1.67706	2.24449	1.52909	0.7154	0.00252814	2.11e-05	0.00553103	0.0733776	0.00543837	5.94e-05	0.0115355	0.182967
	AT3G60550	0	2.31804	2.35976	0	0	1.77354	1.60497	0.691526	0	3.27284	3.07128	0.695437	-4.84568	6.96998	6.71596	0.254024	0.0166006	2.13e-05	6.57e-05	0.715981	0.0306848	5.99e-05	0.000181274	0.824709
	AT1G72260	0	0	5.26409	0.642001	0	0	2.67494	2.30509	0	1.7623	4.42835	0.139087	-5.91666	7.77732	4.05335	3.72397	0.00330242	2.17e-05	0.0682568	0.000527712	0.00696282	6.08e-05	0.11198	0.00480696
	AT4G00530	0	3.3879	4.90105	0.898801	0.48314	2.9559	2.60807	2.53559	0	10.5738	4.35693	0.834524	-2.06856	3.36602	3.36644	-0.000421836	0.0189208	2.2e-05	2.45e-05	0.999223	0.0345225	6.17e-05	7.14e-05	1
	AT4G15810	0.138684	3.56621	5.80865	9.50161	0.161047	5.43886	6.35299	7.14576	1.54173	12.3361	8.71386	5.14623	-2.56745	2.25532	1.80453	0.450794	1.63e-06	2.24e-05	0.000930646	0.268432	5.25e-06	6.29e-05	0.0021891	0.432033
	AT3G30120	0.554736	10.342	10.3467	1.0272	0.966281	14.8977	11.3685	5.99322	2.15842	25.931	13.8565	2.2254	-0.207598	2.03184	2.14965	-0.117804	0.690311	2.27e-05	8.07e-06	0.767571	0.743829	6.36e-05	2.49e-05	0.860967
	AT2G29125	0.138684	0	4.35649	1.4124	0.161047	0.236472	4.88177	1.84407	0.154173	0.251757	3.4284	0.973611	-2.13628	3.51406	-1.29922	4.81328	0.0184735	2.28e-05	0.279216	1.58e-09	0.0337832	6.38e-05	0.373513	6.55e-08
	AT4G39630	0.138684	0.891553	5.26409	0.3852	0	3.54708	3.20993	1.84407	0.308345	10.5738	6.64253	0.556349	-1.42422	3.71851	3.10218	0.61633	0.15363	2.29e-05	0.00052859	0.315421	0.212862	6.42e-05	0.00128778	0.48254
	AT4G14150	0.138684	0.891553	6.53473	1.6692	0.161047	3.42885	5.818	5.76271	0.925036	12.3361	12.4994	2.64266	-1.94878	3.05533	1.81908	1.23625	0.00884666	2.39e-05	0.0134943	0.0340949	0.0172828	6.68e-05	0.0261795	0.110648
	AT4G39600	0.138684	0.891553	4.35649	2.6964	0	2.12825	3.74492	3.91865	0.616691	6.04216	5.9997	2.08631	-2.44858	2.92424	1.73451	1.18973	0.000698316	2.4e-05	0.0191392	0.0176451	0.00162575	6.71e-05	0.0359836	0.0713893
	AT1G08860	3.05105	9.62878	21.6009	0.1284	1.61047	22.7013	30.6281	3.91865	2.77511	33.2319	24.8559	0.695437	1.89048	2.12987	1.47202	0.657845	0.000986685	2.4e-05	0.00332017	0.151814	0.00224964	6.72e-05	0.0071738	0.295719
	AT5G39110	0	0	3.08585	0.1284	0	0.354708	3.14306	1.38305	0	0	3.7141	0.139087	-4.95176	7.48847	3.03216	4.45631	0.0189289	2.47e-05	0.189645	4.66e-05	0.0345337	6.89e-05	0.266581	0.000622652
	AT4G22212	0	0.178311	6.53473	0	0.161047	0	3.14306	0.691526	0.154173	0.503514	5.1426	0.417262	-0.665754	4.23556	-0.731642	4.9672	0.592876	2.48e-05	0.58901	8.9e-08	0.653237	6.93e-05	0.697407	2.48e-06
	AT3G44610	0.554736	6.7758	9.8021	6.93361	0	9.81359	5.88488	8.98983	1.6959	22.1546	10.5709	17.1077	-2.86672	2.24282	2.35052	-0.107703	7.38e-08	2.48e-05	1.05e-05	0.797993	2.77e-07	6.93e-05	3.21e-05	0.880528
	AT3G29330	1.10947	5.70594	10.8912	3.7236	0.644187	6.14827	7.62359	7.83729	0.308345	14.8537	5.4283	10.9879	-2.41709	2.25186	1.95472	0.297131	7.3e-06	2.51e-05	0.000301819	0.482005	2.17e-05	7e-05	0.000760363	0.63416
	AT2G40205	0.277368	4.63608	9.8021	0.513601	0.966281	7.56711	8.09171	4.37966	0	24.1687	5.07118	1.39087	-1.22935	2.99497	3.05078	-0.0558116	0.104068	2.52e-05	1.83e-05	0.919601	0.153492	7.02e-05	5.42e-05	0.959868
	AT2G01860	0.69342	3.03128	5.99017	9.63001	0.322094	4.72944	6.21924	12.217	0.616691	8.81149	5.07118	5.56349	-3.00073	2.13301	1.64066	0.492352	1.59e-09	2.52e-05	0.00180124	0.184436	7.19e-09	7.03e-05	0.0040642	0.33628
	AT5G07430	0.138684	3.74452	9.62058	0.2568	0.161047	7.2124	5.48364	3.22712	0.308345	6.54568	4.42835	0.278175	-1.37928	3.7087	3.29991	0.408785	0.151396	2.54e-05	0.000194009	0.531999	0.210479	7.09e-05	0.000502408	0.677648
	AT1G75580	0.138684	0.891553	2.54128	2.6964	0	1.18236	2.07308	5.99322	0	4.78338	3.49983	2.2254	-4.913	4.30008	3.45878	0.841298	8.84e-07	2.58e-05	0.00160048	0.14472	2.93e-06	7.18e-05	0.00364174	0.286431
	AT3G23670	0.138684	0.178311	9.62058	2.568	0.48314	2.01001	6.35299	6.22373	1.38755	6.29392	15.0707	2.92083	-1.48507	2.67132	0.181047	2.49027	0.0305448	7.22e-05	0.795978	4.51e-05	0.0529494	0.000190851	0.899007	0.000606158
	AT2G19440	0	0.891553	5.80865	0.1284	0	2.24649	4.27991	2.30509	0.308345	8.30798	4.5712	0.556349	-2.02401	4.23661	3.22407	1.01254	0.0713171	2.6e-05	0.00185869	0.145289	0.11135	7.25e-05	0.00418754	0.287275
	AT1G08340	0	0	5.44561	3.5952	0.161047	0.118236	2.60807	4.14915	0.154173	1.00703	2.92843	6.5371	-4.47572	3.79992	-0.114884	3.9148	4.53e-07	2.62e-05	0.927213	1.73e-07	1.55e-06	7.29e-05	1	4.47e-06
	AT2G13600	0	3.56621	5.26409	3.21	0.644187	4.84768	3.74492	8.29831	0.308345	11.0773	5.57115	2.50357	-2.82758	2.70904	2.67412	0.0349222	1.54e-05	2.63e-05	3.91e-05	0.937821	4.41e-05	7.32e-05	0.000111081	0.970892
	AT2G37360	0.277368	40.1199	7.26081	8.08921	0.48314	16.0801	4.88177	14.061	1.38755	54.1277	10.4281	7.78889	-2.76329	2.12477	4.05074	-1.92597	4.69e-08	2.72e-05	3.38e-16	6e-07	1.8e-07	7.57e-05	2.99e-15	1.35e-05
	AT5G09710	0	2.31804	1.99672	1.0272	0	3.54708	1.87246	0.922034	0	17.623	1.9999	2.78175	-6.72392	6.73389	8.01534	-1.28145	3.76e-05	2.79e-05	3.78e-08	0.0396074	0.000102839	7.74e-05	1.5e-07	0.122279
	AT5G16230	0.69342	16.5829	7.07929	11.1708	0.48314	4.2565	5.08239	9.68136	0.462518	14.8537	10.1424	5.98075	-3.00035	2.47064	2.85862	-0.387983	3.96e-07	2.83e-05	1.32e-06	0.395474	1.37e-06	7.86e-05	4.46e-06	0.554722
	AT5G02890	0	0.356621	4.71953	5.77801	0	0.236472	4.34678	4.84068	0.770863	1.51054	5.92828	2.78175	-3.09471	3.00931	-0.40928	3.41859	2.06e-05	2.85e-05	0.649954	7.49e-08	5.81e-05	7.88e-05	0.756267	2.13e-06
	AT1G47655	0	1.24817	2.72281	3.21	0	1.06412	2.80869	1.15254	0.154173	1.25878	3.07128	2.64266	-4.40065	4.39086	2.8663	1.52456	3.43e-05	2.85e-05	0.0152057	0.017113	9.44e-05	7.89e-05	0.0291953	0.069903
	AT5G52730	0	0.356621	4.35649	0	0	0.945888	3.94554	0.230509	0	1.25878	2.857	2.2254	-5.818	7.6651	5.19265	2.47245	0.00386325	2.86e-05	0.0124532	0.0127104	0.00804653	7.92e-05	0.024322	0.0566249
	AT1G20480	0.138684	0.891553	5.99017	1.4124	0	4.84768	5.48364	5.99322	0.770863	9.06325	9.85666	2.2254	-2.27526	3.25006	2.2246	1.02545	0.00445425	2.88e-05	0.00488718	0.0904379	0.00918103	7.98e-05	0.0102735	0.210237
	AT5G22794	0.138684	1.24817	2.72281	1.284	0	0.709416	2.20683	1.15254	0	3.5246	3.85695	0.556349	-3.12377	4.41305	3.18503	1.22802	0.0080027	2.91e-05	0.00582138	0.0520455	0.015769	8.05e-05	0.0120901	0.146616
	AT2G36305	0.138684	6.59749	5.80865	5.13601	0.322094	8.27652	6.28612	3.22712	1.54173	19.1335	8.14245	5.70258	-1.86282	2.10078	2.37579	-0.275013	0.000327111	2.93e-05	2.27e-06	0.461027	0.000793605	8.1e-05	7.44e-06	0.615493
	AT1G23010	0.554736	10.1637	6.53473	2.1828	0.322094	8.39476	7.02173	6.68475	1.23338	14.3501	12.2851	1.39087	-1.14792	2.33967	2.36776	-0.0280931	0.0525904	2.93e-05	2.66e-05	0.949943	0.0853505	8.12e-05	7.73e-05	0.978304
	ATMG00830	2.77368	76.317	37.7562	1.4124	3.38198	41.1461	21.3996	10.8339	2.00424	85.3456	21.2132	2.92083	0.224674	2.05377	3.0915	-1.03773	0.657121	2.95e-05	8.63e-10	0.0205987	0.713392	8.16e-05	4.08e-09	0.079167
	AT3G56270	0.277368	1.96142	3.81193	9.88681	0	6.03004	6.41987	17.7492	1.07921	17.8747	9.21383	10.4315	-3.74296	2.57602	2.35527	0.220751	1.12e-09	3.02e-05	0.000162186	0.637189	5.15e-09	8.33e-05	0.000424231	0.763522
	AT1G22550	0	1.42649	4.17497	8.08921	0	0.472944	2.5412	6.68475	0.462518	1.7623	4.92833	3.47718	-4.25063	3.33688	1.28224	2.05464	5.39e-08	3.06e-05	0.165745	0.00047456	2.06e-07	8.45e-05	0.237151	0.0044085
	AT2G32010	0.138684	0	4.71953	20.1588	0	2.36472	4.48053	12.217	0.770863	4.78338	6.35683	15.7169	-4.7106	2.81247	1.16834	1.64414	8.55e-13	3.07e-05	0.11089	0.00151613	5.43e-12	8.47e-05	0.173434	0.0112953
	AT3G11520	0.277368	1.06986	7.07929	1.0272	0.805234	2.24649	7.3561	2.53559	1.23338	6.79743	11.7851	2.08631	-0.259607	2.25903	0.322304	1.93673	0.665824	3.07e-05	0.579767	3.86e-05	0.721473	8.48e-05	0.688564	0.000532542
	AT1G20700	0	2.49635	5.99017	0.1284	0.161047	2.01001	3.14306	0	0.308345	9.315	3.7141	0	2.23913	3.47943	3.00848	0.470951	0.114796	3.18e-05	0.000434336	0.406681	0.166698	8.75e-05	0.00107117	0.564732
	AT3G56570	0.416052	2.85297	14.5216	2.9532	1.77152	8.98594	7.02173	2.99661	0.308345	22.4064	8.42815	2.36448	-0.776198	2.35355	1.99182	0.361729	0.193195	3.18e-05	0.000458316	0.437262	0.257353	8.75e-05	0.001127	0.593513
	AT4G30170	0	0.534932	5.99017	0.2568	0	0	1.73871	1.15254	0	0	3.28555	0.139087	-4.91514	7.59622	3.24389	4.35232	0.0218084	3.2e-05	0.166334	0.000151209	0.0391998	8.82e-05	0.237871	0.00168752
	AT4G07820	0	0.713243	3.08585	0	0.161047	0.118236	9.02794	0.922034	0.308345	0.75527	5.49973	0.417262	-0.346703	4.0049	0.0888616	3.91604	0.763079	3.23e-05	0.938598	4.41e-06	0.807286	8.88e-05	1	8.09e-05
	AT5G16950	0.554736	3.3879	7.07929	3.4668	0.644187	6.38475	5.61738	4.61017	0.925036	18.8818	7.85675	5.14623	-1.63466	2.01167	1.92794	0.0837231	0.00119787	3.24e-05	8.21e-05	0.817406	0.00270144	8.9e-05	0.000223493	0.893695
	AT5G25580	0.69342	6.24087	19.6042	2.9532	1.12733	10.8777	5.88488	2.7661	1.54173	28.7003	10.3566	1.25179	-0.0484846	2.12844	1.97936	0.149076	0.93022	3.25e-05	0.000115729	0.728583	0.953692	8.95e-05	0.000308894	0.833878
	AT4G01780	0	2.49635	3.63041	1.0272	0	3.19237	4.14616	4.37966	0.616691	9.56676	5.85685	1.52996	-2.35295	3.19254	2.81036	0.382186	0.00390923	3.35e-05	0.000346255	0.475832	0.00813571	9.21e-05	0.000865256	0.62856
	AT3G13630	0	0	2.72281	0	0	1.3006	3.34368	0.691526	0	1.00703	3.21413	0.417262	-4.48275	7.40139	5.13663	2.26476	0.0398905	3.37e-05	0.0119326	0.0147389	0.0671278	9.24e-05	0.0234001	0.0629044
	AT3G16890	0.138684	6.24087	7.07929	2.4396	0.322094	8.98594	4.14616	3.68814	1.23338	14.3501	7.21393	3.3381	-1.47225	2.17149	2.50451	-0.333026	0.00826708	3.4e-05	1.55e-06	0.379554	0.0162376	9.33e-05	5.18e-06	0.539225
	AT3G20900	0	0.178311	1.8152	0.770401	0	0.472944	2.87556	0.461017	0	0.75527	1.92848	1.52996	-5.97129	6.94143	4.33311	2.60832	0.00111785	3.41e-05	0.0384378	0.00189953	0.00253254	9.35e-05	0.0674419	0.0134995
	AT1G19530	0.138684	5.70594	18.5151	0	0	3.07414	6.55361	3.22712	0.154173	1.7623	3.21413	0.278175	-2.24491	5.20038	3.72432	1.47606	0.0810887	3.41e-05	0.00274242	0.116291	0.124083	9.36e-05	0.00600348	0.248867
	AT3G22810	0	6.41918	2.90433	4.1088	0	3.54708	2.34058	3.45763	0.308345	11.0773	2.71415	3.47718	-4.10553	3.36144	4.33336	-0.971916	1.53e-07	3.46e-05	1.35e-08	0.0234046	5.57e-07	9.49e-05	5.59e-08	0.0863824
	AT3G27120	0.69342	3.03128	5.99017	1.5408	0.322094	3.78355	3.5443	3.68814	0	9.315	5.85685	1.39087	-1.55143	2.57917	2.19426	0.38491	0.0217378	3.55e-05	0.000592809	0.392853	0.039089	9.71e-05	0.00143349	0.552097
	AT1G63855	0.277368	2.85297	7.07929	2.4396	0.644187	3.54708	5.14927	2.07458	0.770863	9.56676	5.85685	3.61627	-1.31735	2.16443	1.49809	0.666345	0.0190914	3.57e-05	0.00606921	0.0911858	0.0348097	9.79e-05	0.0125686	0.211417
	AT2G05300	0.277368	2.13973	5.99017	1.6692	0.48314	2.9559	4.61428	3.45763	0.616691	9.56676	6.2854	1.39087	-1.1657	2.35525	1.60156	0.753686	0.062777	3.59e-05	0.00713956	0.0773209	0.099633	9.84e-05	0.0145891	0.189253
	AT5G27890	1.10947	8.91553	19.6042	0.898801	0.805234	36.6532	7.89108	4.14915	1.07921	85.3456	10.4281	1.39087	0.0268295	2.37508	3.59887	-1.22379	0.965046	3.64e-05	7.29e-10	0.0123419	0.982667	9.97e-05	3.48e-09	0.0554003
	AT3G12820	0	0.356621	2.54128	0.1284	0	0.472944	1.80559	1.84407	0	1.25878	2.857	0.834524	-5.79385	7.00838	4.78054	2.22784	0.00219553	3.68e-05	0.018643	0.00789919	0.00477009	0.000100512	0.0351524	0.0401337
	AT1G78490	0	1.6048	5.26409	35.4384	0	0.945888	2.60807	40.8	0.616691	3.77635	2.857	16.4123	-6.17595	2.79453	1.57534	1.21919	4.47e-25	3.75e-05	0.0372168	0.00778044	9.67e-24	0.000102448	0.0654809	0.0397404
	AT3G16280	1.80289	0.534932	14.3401	1.7976	0.48314	2.48296	7.15548	3.22712	0.616691	7.30095	13.7136	2.08631	-0.215479	2.28144	-0.0652984	2.34674	0.715862	3.77e-05	0.911345	4.14e-06	0.766371	0.000103039	1	7.63e-05
	AT1G15000	0.138684	3.03128	4.90105	18.7464	0.644187	7.80358	4.74803	20.0542	1.07921	18.63	10.0709	27.4002	-4.17697	2.166	2.21131	-0.0453107	3.88e-16	3.78e-05	2.93e-05	0.908169	3.45e-15	0.000103177	8.44e-05	0.952243
	AT3G25100	0	1.42649	6.35321	1.5408	0	1.77354	3.27681	5.76271	0.770863	5.28689	8.21388	1.66905	-2.41431	3.22436	1.66123	1.56314	0.00289801	3.82e-05	0.043521	0.0103345	0.00617474	0.000104329	0.0754145	0.0487297
	AT4G31060	0.138684	4.63608	3.26737	4.87921	0.161047	5.43886	4.14616	11.0644	0.616691	14.8537	5.64258	14.1869	-4.01165	2.5842	2.99345	-0.40925	3.37e-11	3.97e-05	1.57e-06	0.332377	1.81e-10	0.000108256	5.26e-06	0.500313
	AT5G66700	0	1.06986	4.71953	0.1284	0	5.67533	2.34058	1.84407	0.154173	12.3361	3.78553	0.973611	-2.97518	4.68558	4.95914	-0.273563	0.0188737	4.02e-05	1.2e-05	0.69171	0.0344453	0.000109399	3.63e-05	0.807375
	AT2G45120	0.277368	3.92283	3.26737	1.4124	0	6.85769	1.93933	3.45763	0.154173	13.8466	5.07118	2.36448	-2.88803	3.17091	3.993	-0.822089	0.000335153	4.03e-05	9.01e-08	0.0815721	0.000811805	0.000109572	3.45e-07	0.196279
	AT3G15140	0	4.63608	5.80865	3.4668	0.805234	5.9118	8.49295	3.91865	1.54173	16.1124	7.85675	4.31171	-1.35117	2.04369	1.77046	0.273234	0.00992362	4.11e-05	0.000482106	0.48151	0.0192058	0.000111839	0.00118059	0.633925
	AT5G04700	0.138684	2.13973	2.35976	2.6964	0	2.24649	1.53809	8.0678	0	4.27987	3.21413	5.42441	-5.49824	4.09797	4.0138	0.084169	2.82e-09	4.28e-05	8.2e-05	0.872814	1.24e-08	0.00011625	0.000223224	0.930368
	AT3G56400	4.02184	6.7758	46.1062	138.801	6.60292	8.15829	42.5985	19.5932	1.54173	13.0914	49.9975	148.545	-3.74311	2.28512	-0.376945	2.66206	1.95e-10	4.29e-05	0.493398	1.73e-06	9.73e-10	0.000116344	0.603508	3.51e-05
	AT5G11460	0	1.06986	2.35976	1.284	0	2.36472	1.06998	6.68475	0	7.30095	2.64273	6.5371	-8.24274	6.73834	6.99681	-0.258477	3.38e-08	4.33e-05	1.57e-05	0.700353	1.32e-07	0.000117483	4.68e-05	0.813464
	AT5G02010	0.554736	2.85297	4.53801	10.6572	0.322094	6.62122	5.28301	6.91526	0.616691	12.3361	6.49968	6.39802	-2.99393	2.18675	2.13441	0.0523403	1.37e-08	4.35e-05	8.1e-05	0.891863	5.58e-08	0.000117831	0.000220618	0.94243
	AT1G63330	0.416052	2.67466	7.07929	4.494	0.322094	2.71943	5.08239	8.0678	1.23338	6.29392	8.78528	2.92083	-1.89946	2.13192	0.871958	1.25996	0.000406967	4.37e-05	0.117464	0.00287959	0.000975861	0.000118473	0.182377	0.0187678
	AT4G28950	0	0.356621	3.63041	0.2568	0.161047	0.827652	1.93933	1.15254	0	4.02811	4.92833	0.556349	-2.41668	4.6391	2.9703	1.66881	0.0665865	4.45e-05	0.016416	0.0227703	0.104913	0.000120603	0.0313008	0.0846899
	AT5G43020	0	1.6048	2.90433	4.6224	0	2.24649	1.40435	10.1424	0.154173	12.5878	3.64268	4.31171	-5.71941	4.23226	4.59546	-0.363199	3.73e-09	4.54e-05	6.63e-06	0.517835	1.62e-08	0.00012277	2.06e-05	0.66513
	AT5G47360	0	2.13973	1.99672	3.3384	0	1.77354	2.94244	5.53221	0.462518	5.03514	5.35688	2.92083	-3.58711	3.20273	2.5168	0.685934	5.03e-06	4.58e-05	0.00236539	0.183362	1.53e-05	0.000123839	0.0052385	0.335015
	AT3G57580	0.554736	7.84567	4.53801	3.852	0.48314	5.79357	5.14927	8.29831	0.616691	12.8396	7.28535	3.3381	-2.1373	2.10402	2.347	-0.24298	5.44e-05	4.63e-05	5.76e-06	0.513781	0.000145957	0.000125149	1.81e-05	0.661636
	AT2G26700	0	0	3.08585	1.5408	0	0.709416	3.41055	3.91865	0.308345	1.00703	4.42835	1.66905	-3.38368	3.8265	0.808352	3.01815	0.000506559	4.64e-05	0.477254	2.82e-05	0.00120023	0.000125522	0.586346	0.000407955
	AT5G56850	0.277368	3.20959	10.7097	89.6233	0	8.74947	4.5474	46.3322	1.38755	25.4274	6.14255	70.6564	-5.9546	2.37595	2.60594	-0.229986	9.18e-24	4.7e-05	7.61e-06	0.607568	1.75e-22	0.000127011	2.35e-05	0.740071
	AT2G18150	0	0.356621	2.54128	0.1284	0	3.19237	12.706	2.7661	0.462518	6.29392	8.35673	1.25179	-2.00315	4.4145	2.55829	1.85621	0.0733405	4.71e-05	0.0187419	0.0285152	0.11405	0.000127308	0.0353066	0.0982874
	AT3G49320	0.554736	5.52763	6.17169	1.5408	0.966281	11.9418	6.41987	3.68814	0.308345	18.8818	5.9997	2.92083	-1.11771	2.11308	2.65681	-0.543733	0.0470275	4.71e-05	2.33e-07	0.154034	0.0774864	0.000127309	8.54e-07	0.298722
	AT3G49410	0.138684	3.03128	4.71953	0.770401	0.48314	6.73946	3.20993	3.45763	0.154173	12.3361	5.714	1.52996	-1.78958	2.87137	3.13085	-0.259485	0.0194111	4.76e-05	8.6e-06	0.594666	0.0353313	0.000128549	2.65e-05	0.729693
	AT5G10210	0	0.178311	11.0727	0.1284	0.161047	0.354708	4.14616	0.461017	0.308345	0	3.35698	0.695437	-0.459081	4.01288	-0.902854	4.91573	0.687365	4.81e-05	0.464001	2.3e-07	0.741186	0.000129738	0.572702	5.77e-06
	AT1G23120	0.554736	44.5777	6.17169	1.284	1.12733	13.7154	10.2317	1.15254	0.154173	33.9872	6.42825	0.973611	0.0675487	2.43943	4.16702	-1.72759	0.921179	4.85e-05	5.31e-12	0.000322693	0.946143	0.000130792	3.13e-11	0.00320658
	AT5G57180	0.277368	3.20959	9.62058	31.3296	0.644187	5.43886	4.34678	17.7492	1.23338	10.5738	7.1425	35.3282	-4.33249	2.01089	1.47672	0.534173	3.37e-19	5.5e-05	0.00399711	0.16751	4.13e-18	0.000147503	0.00853524	0.315511
	AT1G65120	0	3.74452	5.62713	1.284	0.161047	4.13826	7.0886	5.76271	1.23338	10.0703	8.07103	2.08631	-1.60529	2.65656	1.97136	0.6852	0.0194459	5.07e-05	0.00318976	0.185849	0.0353893	0.000136581	0.0069123	0.338003
	AT2G21930	0	0	2.54128	0.2568	0	0.236472	1.47122	1.61356	0	0.503514	3.1427	0.695437	-5.67992	6.98661	3.38033	3.60628	0.00320914	5.13e-05	0.133287	0.000192007	0.00677882	0.000138049	0.202981	0.00207606
	AT1G12550	0.138684	0.178311	3.99345	7.19041	0.48314	1.3006	4.34678	9.91187	0.462518	2.51757	6.21398	4.58988	-3.29373	2.51291	0.193373	2.31954	8.04e-08	5.14e-05	0.789067	5.36e-06	3.01e-07	0.000138335	0.89229	9.66e-05
	AT1G72250	0.554736	0	6.89777	6.03481	0.48314	1.3006	5.28301	9.22034	0.770863	6.29392	13.785	5.14623	-2.44708	2.55033	0.0568258	2.49351	0.000150269	6.47e-05	0.933128	1.33e-05	0.000380561	0.00017209	1	0.000212218
	AT3G49750	0	0.713243	3.08585	0.642001	0	4.02003	2.5412	0.691526	0.154173	9.81852	3.85695	1.80814	-3.23663	4.51196	4.54158	-0.0296202	0.00768251	5.2e-05	4.79e-05	0.964099	0.0151911	0.000139778	0.000134635	0.987191
	AT3G12870	0	0.178311	5.80865	0.2568	0	0.945888	4.68115	2.30509	0.616691	2.26581	7.9996	0.695437	-1.22297	3.60423	0.652014	2.95221	0.209925	5.3e-05	0.504278	8.43e-05	0.276384	0.000142478	0.615335	0.00103154
	AT5G40405	0.138684	3.56621	5.26409	2.6964	0	4.2565	4.01242	3.45763	0.770863	9.56676	5.1426	0.834524	-1.85835	2.69539	2.5256	0.169793	0.00888101	5.36e-05	0.00018882	0.721223	0.0173396	0.000143975	0.000489919	0.828239
	AT2G36400	0	3.3879	3.63041	9.63001	0	6.03004	2.60807	29.5051	0.616691	10.322	4.07123	14.1869	-5.34642	2.77535	3.31405	-0.538699	9.07e-18	5.42e-05	8.07e-07	0.201102	9.6e-17	0.000145373	2.79e-06	0.354919
	AT3G19050	0.69342	1.06986	16.5184	5.52121	0.322094	7.56711	14.7791	17.9797	2.92928	21.3993	33.9269	7.09345	-1.86547	2.74676	1.00005	1.7467	0.00563073	5.45e-05	0.133885	0.00505722	0.0114213	0.000146179	0.203665	0.0290049
	AT1G06540	0	1.96142	2.90433	0.1284	0.161047	0.236472	3.27681	0.230509	0	2.51757	4.2855	0.139087	-0.585687	4.67104	3.06097	1.61007	0.707755	5.46e-05	0.0148401	0.0341545	0.759353	0.000146423	0.0285509	0.110811
	AT3G60390	0.138684	5.52763	6.35321	6.03481	0.322094	4.37473	3.87867	15.6746	0.770863	12.0843	5.21403	18.9159	-4.02937	2.37503	2.45288	-0.0778554	1.21e-12	5.47e-05	3.37e-05	0.852788	7.58e-12	0.000146537	9.65e-05	0.917231
	AT3G49740	0.416052	0.891553	4.35649	2.8248	0	4.61121	4.01242	4.84068	0.462518	7.80446	7.07108	3.19901	-2.52491	2.80772	2.13043	0.677297	0.000409049	5.49e-05	0.00292653	0.189076	0.000980396	0.000147097	0.00638057	0.342061
	AT4G33000	0	0.534932	3.81193	10.0152	0	3.54708	3.61117	9.45085	0.462518	10.0703	3.49983	23.923	-5.53498	3.27415	3.0087	0.265452	7.6e-12	9.77e-05	0.000417756	0.638448	4.38e-11	0.000254119	0.00103318	0.764549
	AT5G40800	0	0	1.99672	3.0816	0	0.236472	3.61117	5.3017	0.308345	1.7623	4.35693	5.42441	-4.39449	3.717	0.651911	3.06509	1.39e-06	5.56e-05	0.567166	1.49e-05	4.5e-06	0.000148894	0.676852	0.000235226
	AT2G37560	0.138684	1.78311	6.89777	0.898801	0.48314	3.66532	3.00931	1.38305	0.308345	10.8255	5.21403	0.973611	-0.794051	2.74059	2.30703	0.433563	0.307559	5.67e-05	0.000891834	0.380741	0.379412	0.000151611	0.00210536	0.540209
	AT3G18730	0.138684	8.91553	11.6173	1.926	0.161047	13.8336	7.89108	8.29831	2.31259	31.7214	14.6421	3.3381	-1.27649	2.42603	2.62672	-0.200694	0.0388268	5.71e-05	1.41e-05	0.690926	0.0655523	0.000152653	4.24e-05	0.806773
	AT5G01910	0	0.534932	6.53473	0.898801	0	1.6553	1.87246	2.53559	0.462518	2.26581	7.28535	0.834524	-2.07056	3.73341	1.60488	2.12853	0.0368364	5.71e-05	0.107138	0.00292594	0.0625603	0.000152718	0.168144	0.0190054
	AT4G18570	0.554736	5.17101	3.63041	26.964	0.322094	8.74947	4.94865	17.7492	0.925036	24.4204	9.49953	17.1077	-4.09108	2.06821	2.5874	-0.519188	1.94e-16	5.73e-05	3.87e-07	0.166312	1.77e-15	0.000153146	1.38e-06	0.313898
	AT5G40210	0.277368	6.7758	10.5282	4.3656	0.161047	0.59118	5.41676	1.84407	0.154173	7.30095	5.35688	0.556349	-2.47585	3.84188	2.9163	0.925584	0.01076	5.82e-05	0.00242085	0.211422	0.020643	0.00015547	0.00535048	0.367861
	AT4G35430	0	2.31804	4.53801	4.6224	0	3.07414	2.74182	4.14915	0.308345	7.80446	2.14275	11.6833	-5.01427	3.58727	3.6001	-0.0128209	3.28e-09	5.82e-05	5.86e-05	0.980969	1.43e-08	0.000155579	0.000162819	0.998317
	AT1G14750	0	0.891553	4.90105	1.284	0.161047	2.12825	3.34368	2.30509	0.616691	4.53162	5.28545	1.94722	-1.80455	2.84941	1.54886	1.30055	0.0182018	5.86e-05	0.0418493	0.0132045	0.0333303	0.000156553	0.0727905	0.0580806
	AT2G37210	0.69342	6.41918	5.80865	0.2568	0.161047	41.2644	4.61428	0.691526	0.308345	93.9053	9.21383	0.417262	0.875723	2.74764	5.00981	-2.26217	0.30839	5.9e-05	3.89e-13	2.57e-05	0.380177	0.000157513	2.57e-12	0.000375271
	AT5G15770	0	3.20959	1.8152	1.7976	0	3.31061	2.34058	2.53559	0.154173	8.30798	2.07133	1.52996	-4.04894	3.95316	4.70422	-0.75106	5.38e-05	5.95e-05	4.93e-07	0.117714	0.000144386	0.000158939	1.74e-06	0.251036
	AT5G03860	0	4.45777	4.35649	0.513601	0	7.80358	2.60807	4.61017	0.308345	19.8888	3.49983	0.973611	-3.06966	3.73813	4.83894	-1.10081	0.00177805	6.02e-05	8.37e-08	0.0604498	0.00391539	0.000160572	3.21e-07	0.161261
	AT1G23100	0.832104	4.10114	7.44233	0.770401	0.161047	8.513	6.01862	0.922034	0.308345	21.1476	7.28535	3.89444	-1.10989	2.6757	2.83824	-0.16254	0.117619	6.03e-05	2.15e-05	0.754316	0.170195	0.000160826	6.31e-05	0.851766
	AT1G09220	0	2.31804	3.26737	2.1828	0	1.89178	3.5443	5.07119	0.616691	3.77635	4.2855	3.19901	-3.00577	2.90553	2.04751	0.858015	4.49e-05	6.1e-05	0.00795573	0.085673	0.000121764	0.000162595	0.0161282	0.203006
	AT3G27130	0	3.3879	2.17824	0.642001	0	1.89178	1.06998	2.53559	0	4.27987	2.78558	0.417262	-6.13157	6.73374	7.08531	-0.351561	0.000650252	6.18e-05	1.7e-05	0.619075	0.00151994	0.000164659	5.05e-05	0.748803
	AT5G66500	0.138684	0.534932	3.08585	2.568	0.161047	0.827652	2.60807	4.14915	0.154173	1.7623	3.92838	2.50357	-3.24755	3.09349	1.05764	2.03585	3.34e-05	6.28e-05	0.247546	0.000257239	9.2e-05	0.000167118	0.337135	0.00265563
	AT2G41290	0.138684	2.67466	3.63041	4.494	0	2.36472	3.27681	4.14915	0.308345	7.5527	2.21418	5.98075	-3.96843	3.0204	2.97424	0.0461659	4.39e-08	6.3e-05	0.000100604	0.920366	1.69e-07	0.000167665	0.000270706	0.960233
	AT5G45940	0.138684	2.67466	2.35976	4.7508	0	2.01001	1.80559	5.07119	0	5.53865	1.92848	3.61627	-5.26993	3.87744	4.18815	-0.310708	1.67e-09	6.34e-05	1.11e-05	0.505154	7.54e-09	0.000168798	3.38e-05	0.653769
	AT4G20270	0	0	3.26737	68.9509	0.161047	0.945888	2.60807	73.0712	0.770863	2.26581	6.2854	33.381	-6.53408	2.45251	0.0449906	2.40752	3.01e-31	6.4e-05	0.951161	1.05e-06	1.12e-29	0.000170171	1	2.24e-05
	AT1G65860	0.277368	0	1.63368	51.1033	0	0.354708	2.47432	41.4915	0.154173	0.503514	2.99985	38.249	-7.11416	2.7303	-0.620897	3.3512	2.71e-44	6.4e-05	0.550888	1.45e-09	3.22e-42	0.000170171	0.662222	6.06e-08
	AT2G14247	0	42.2596	2.54128	0.2568	0	7.68534	1.33747	1.84407	0	47.0785	1.4285	0.139087	-5.36137	6.54557	10.395	-3.84946	0.0045511	6.41e-05	1.43e-15	7.85e-09	0.00937155	0.000170541	1.19e-14	2.84e-07
	AT5G35732	0	3.56621	3.44889	3.21	0.805234	4.49297	4.07929	2.30509	0.154173	8.81149	4.64263	3.19901	-2.2722	2.48626	2.52109	-0.0348325	0.000438347	6.46e-05	6.02e-05	0.933826	0.00104589	0.00017175	0.000166782	0.96834
	AT1G16630	0.416052	0	9.62058	1.4124	0.644187	1.06412	4.34678	2.7661	0.925036	2.26581	12.3565	1.80814	-0.552207	2.43937	-0.993256	3.43262	0.400488	6.51e-05	0.158562	7.12e-09	0.468017	0.000173079	0.228587	2.6e-07
	AT4G18440	4.57657	22.6455	44.654	1049.03	3.22094	47.5309	35.3761	483.146	2.77511	93.4018	43.2121	89.2941	-6.25966	2.28535	2.21469	0.0706655	9.67e-21	6.52e-05	0.00010673	0.893653	1.38e-19	0.000173143	0.000286315	0.943245
	AT5G65040	0	0.356621	2.17824	2.9532	0	0.827652	1.60497	1.15254	0	3.77635	1.78563	2.2254	-7.14204	6.64344	5.8116	0.831838	9.94e-06	6.67e-05	0.0012513	0.242556	2.92e-05	0.000177099	0.00288893	0.402449
	AT1G51860	1.38684	3.92283	9.62058	1.926	0.48314	1.18236	12.2379	3.91865	0.462518	2.76933	7.1425	1.94722	-0.647099	2.37733	0.193553	2.18378	0.303511	6.68e-05	0.760482	5.9e-05	0.375097	0.000177348	0.864982	0.000761316
	AT1G20900	0	1.6048	1.27064	0.2568	0	1.06412	2.00621	3.68814	0	3.77635	3.57125	0.834524	-6.5308	6.95648	6.36974	0.586741	0.000330914	6.68e-05	0.00047511	0.465364	0.000802291	0.000177385	0.00116489	0.619381
	AT2G22426	0	0.356621	2.35976	0	0	0.354708	2.94244	0	0	0.503514	1.49993	0	-5.13e-15	6.97433	4.20329	2.77105	1	6.7e-05	0.0510147	0.00276267	1	0.000177789	0.0867953	0.0181897
	AT1G52100	0	34.9489	4.35649	0.2568	0.161047	8.04005	2.94244	1.61356	0.154173	20.8958	2.857	0.695437	-1.86306	3.70823	6.16531	-2.45708	0.0813538	6.7e-05	3.18e-12	4.04e-05	0.12442	0.0001778	1.92e-11	0.0005525
	AT5G13830	0.138684	2.85297	2.17824	0.1284	0.161047	4.02003	2.80869	0.691526	0	13.8466	3.9998	0.834524	-1.34638	3.5697	4.16236	-0.592665	0.218103	6.74e-05	2.1e-06	0.273792	0.28566	0.000178764	6.91e-06	0.438177
	AT1G64490	1.38684	8.20229	33.7628	5.00761	3.86512	18.9178	17.7884	4.61017	1.23338	52.1137	14.7136	13.9087	-0.933093	2.13165	1.80202	0.329628	0.0810455	6.77e-05	0.000720767	0.494648	0.124022	0.000179564	0.00172157	0.645223
	AT1G74710	2.35763	8.3806	33.9443	12.4548	2.7378	10.6412	26.0138	8.52882	3.54597	31.4696	27.7843	62.3111	-2.32807	2.09396	0.7541	1.33986	3.83e-05	0.000190386	0.172926	0.0113263	0.000104705	0.000477865	0.245953	0.0520922
	AT1G29860	0.138684	8.20229	3.81193	0	0	1.89178	4.34678	0.922034	0	6.29392	2.21418	0.139087	-1.38491	4.69468	5.05166	-0.356975	0.348259	6.91e-05	1.69e-05	0.62707	0.421889	0.000182983	5.03e-05	0.755436
	AT5G23210	0.970788	11.5902	5.08257	31.7148	0.322094	10.0501	2.87556	20.0542	0	32.9801	3.78553	26.0093	-4.85294	1.81027	3.55324	-1.74296	4.89e-26	0.000521141	9.8e-14	1.59e-07	1.16e-24	0.00123624	6.86e-13	4.15e-06
	AT5G55170	0	2.49635	3.44889	1.926	0.161047	2.24649	3.61117	1.84407	0.308345	4.53162	2.5713	1.39087	-2.44767	3.10814	2.6518	0.456339	0.00338742	6.93e-05	0.00108636	0.365231	0.0071287	0.000183659	0.00253146	0.531042
	AT4G32430	0.277368	3.3879	4.35649	1.4124	0.161047	3.31061	2.94244	5.99322	0.308345	5.28689	6.2854	2.2254	-2.53752	2.86447	2.37251	0.491962	0.000657418	6.98e-05	0.00135906	0.341793	0.00153589	0.000184817	0.00312254	0.510461
	AT5G38000	0	6.7758	2.90433	0.1284	0	2.36472	1.2706	1.84407	0	5.53865	2.21418	0.556349	-5.60772	6.8133	7.78011	-0.966805	0.00346755	6.99e-05	1.56e-06	0.193087	0.00728586	0.000185111	5.2e-06	0.346951
	AT1G72600	0	1.96142	1.63368	3.9804	0	0.827652	1.80559	4.37966	0.154173	3.27284	3.21413	3.47718	-5.08298	4.0284	3.41756	0.610836	1.13e-07	7.03e-05	0.00157505	0.270886	4.15e-07	0.000185978	0.00358884	0.434779
	AT5G60900	0.554736	2.13973	2.17824	28.1196	0	1.06412	5.21614	32.9627	0.616691	2.26581	5.49973	19.7504	-5.02473	2.21245	0.562018	1.65043	2.02e-22	7.05e-05	0.381698	0.000140088	3.37e-21	0.000186598	0.490108	0.00158548
	AT1G58170	0.138684	0.356621	3.99345	1.5408	0	0.59118	4.48053	2.30509	0.308345	0	3.57125	1.25179	-2.39395	3.43548	-0.13392	3.5694	0.00915969	7.06e-05	0.901464	1.69e-06	0.0178451	0.000186749	0.99461	3.44e-05
	AT2G22070	0.416052	1.96142	5.26409	2.4396	0.48314	3.19237	4.94865	8.0678	0.462518	7.5527	6.8568	2.50357	-2.14293	2.38404	1.47058	0.913452	0.000528139	7.06e-05	0.0190037	0.0490886	0.0012485	0.000186816	0.0357437	0.141129
	AT1G71450	0	2.85297	4.90105	0.1284	0	9.81359	4.41366	1.15254	0.308345	20.8958	3.1427	2.92083	-2.71923	4.01846	4.89007	-0.871616	0.0110943	7.11e-05	1.02e-06	0.199485	0.0212302	0.000188026	3.48e-06	0.352998
	AT1G71890	0.277368	0	7.07929	0.642001	0	1.06412	5.88488	3.45763	0.462518	4.78338	7.21393	1.1127	-1.6385	3.44781	0.924435	2.52337	0.0718993	7.13e-05	0.312375	0.000536084	0.112123	0.000188622	0.410834	0.00487707
	AT1G03440	0.416052	10.6986	3.63041	15.6648	0.161047	15.016	3.27681	18.6712	0.462518	34.4907	3.78553	20.3067	-4.66785	2.06942	4.08293	-2.01351	2.51e-26	7.18e-05	1.55e-19	1.3e-12	6.17e-25	0.000189729	1.88e-18	9.09e-11
	AT1G11362	0	0.356621	10.1651	0.1284	0.48314	0.59118	5.01552	0.922034	0.154173	2.01405	2.99985	0.139087	0.260177	3.6014	0.440986	3.16041	0.811293	7.2e-05	0.659411	5.18e-05	0.850048	0.000190154	0.765688	0.000678899
	AT1G32610	0.554736	2.31804	4.71953	5.52121	0.48314	1.89178	4.94865	6.22373	0.462518	3.77635	5.07118	4.45079	-2.39843	2.03863	0.763474	1.27516	3.44e-06	7.24e-05	0.18167	0.00119687	1.06e-05	0.000191196	0.25677	0.00929295
	AT4G23610	0	2.67466	3.63041	1.4124	0.322094	1.18236	8.02483	1.15254	0.308345	3.77635	5.1426	6.67619	-2.94415	3.53337	1.95606	1.57732	0.00114474	7.34e-05	0.034683	0.0236637	0.00259003	0.000193704	0.0614183	0.0870794
	AT1G71060	0.138684	3.3879	4.71953	2.6964	0	3.90179	4.14616	7.14576	0.925036	8.05622	5.64258	2.78175	-2.46373	2.49239	2.15569	0.336697	0.00012806	7.39e-05	0.000812868	0.459827	0.000327025	0.000194978	0.00192891	0.61439
	AT4G26950	0	0	6.53473	1.5408	0.644187	4.61121	8.22545	2.30509	0.308345	5.03514	7.7139	0.556349	-1.18631	3.35251	1.72066	1.63185	0.21005	0.000256358	0.0614932	0.0328387	0.276511	0.000633121	0.102232	0.107914
	AT1G76470	2.08026	10.1637	19.6042	0.770401	3.54303	120.601	50.1552	0.691526	3.08345	116.312	36.4982	0.417262	3.16944	2.40225	3.21444	-0.812192	8.1e-06	7.57e-05	2.52e-07	0.146027	2.4e-05	0.0001994	9.19e-07	0.288181
	AT5G45700	0	0	1.63368	0	0	0.709416	1.80559	0.922034	0	1.7623	6.71395	1.25179	-5.53206	7.47792	4.90858	2.56934	0.00804985	7.59e-05	0.021715	0.0137838	0.0158515	0.000200066	0.0403844	0.060039
	AT5G48360	0.138684	0.178311	4.53801	4.6224	0.322094	1.3006	3.47743	8.52882	0.616691	1.7623	6.5711	6.25893	-3.13648	2.49308	-0.00618795	2.49927	5.56e-07	7.64e-05	0.994231	2.43e-06	1.89e-06	0.000201246	1	4.78e-05
	AT3G56330	0.138684	2.85297	5.99017	3.5952	0	3.90179	2.74182	7.83729	0.462518	6.54568	2.857	3.19901	-3.48276	2.9196	2.77945	0.140144	1.9e-06	7.77e-05	0.000202001	0.778049	6.06e-06	0.000204402	0.000521642	0.868373
	AT3G23330	0.970788	2.31804	5.62713	2.8248	0.322094	5.43886	5.818	4.84068	0.616691	11.0773	7.28535	3.05992	-1.40759	2.00884	1.53219	0.476654	0.0088495	7.85e-05	0.00344856	0.222078	0.0172874	0.000206294	0.00743162	0.380747
	AT3G07500	0	0.891553	2.35976	3.21	0	1.89178	1.33747	3.68814	0.154173	3.02108	3.21413	4.03353	-4.97896	4.04061	3.42697	0.613634	3.29e-07	7.86e-05	0.00158778	0.276164	1.15e-06	0.000206696	0.00361512	0.440608
	AT4G22160	0	1.42649	1.27064	6.67681	0	1.53707	2.00621	12.4475	0.462518	3.5246	2.78558	19.055	-5.32653	2.46937	2.0864	0.382968	1.96e-13	0.00222024	0.0133931	0.46705	1.33e-12	0.00485032	0.0260029	0.62087
	AT1G80880	0.138684	3.20959	3.26737	1.7976	0	3.90179	4.5474	2.53559	0.770863	9.06325	5.57115	0.834524	-1.42348	2.61888	2.41083	0.208051	0.0506766	8e-05	0.000362735	0.659601	0.0827021	0.00021027	0.000904383	0.781591
	AT1G68380	0	5.88425	3.44889	0	0.161047	13.2424	2.87556	1.61356	0.308345	20.3923	4.35693	0.139087	-0.560817	3.23272	4.71077	-1.47805	0.588962	8.04e-05	2.23e-09	0.00537873	0.6495	0.000211256	1.01e-08	0.0303661
	AT5G55460	0	0.534932	4.35649	3.4668	0.161047	0.709416	2.40745	4.84068	0.154173	4.78338	2.5713	6.39802	-4.50616	3.57123	2.24928	1.32195	2.91e-07	8.08e-05	0.0227953	0.0272061	1.02e-06	0.000212094	0.0421912	0.0953958
	AT3G11460	0.138684	2.49635	3.08585	2.9532	0.161047	1.41883	4.07929	3.22712	0.616691	4.27987	5.64258	2.2254	-2.16976	2.55568	1.45858	1.09711	0.00136279	8.08e-05	0.036944	0.0219765	0.00304917	0.000212199	0.0650614	0.0826664
	AT5G52850	0.277368	3.74452	3.99345	3.9804	0.161047	2.60119	5.28301	6.91526	0.925036	5.03514	7.92818	2.36448	-2.2009	2.39692	1.4482	0.948722	0.000428705	8.23e-05	0.0232908	0.0466659	0.00102431	0.000215848	0.0430178	0.136413
	AT1G51380	0.277368	2.67466	3.99345	0.770401	0.161047	9.69536	3.87867	2.7661	0.154173	13.5949	4.92833	3.89444	-2.572	3.11726	3.71675	-0.599483	0.00174609	8.24e-05	2.1e-06	0.275248	0.00384972	0.00021614	6.92e-06	0.43961
	AT5G51580	0	6.95412	1.99672	0.513601	0	10.523	1.80559	2.07458	0.154173	19.1335	2.14275	0.695437	-3.1022	3.85643	6.04919	-2.19276	0.00472787	8.35e-05	4.76e-13	1.57e-06	0.00971005	0.000218989	3.12e-12	3.22e-05
	AT4G22860	0.138684	0.534932	6.53473	0.513601	0.322094	1.89178	5.41676	1.84407	0.770863	7.5527	8.85671	1.94722	-0.773818	2.81076	1.08071	1.73004	0.317788	8.5e-05	0.147376	0.00356026	0.390163	0.000222697	0.21651	0.0222091
	AT3G26922	0.416052	4.63608	6.89777	1.926	0.322094	4.49297	2.74182	3.68814	0.462518	15.8607	5.9997	4.17262	-1.989	2.37915	2.54871	-0.169555	0.00157171	8.63e-05	2.59e-05	0.698767	0.00348528	0.000226042	7.52e-05	0.812633
	AT5G08490	0	1.42649	2.54128	1.926	0	2.60119	2.5412	5.99322	0.308345	3.27284	5.28545	1.25179	-3.71306	3.73609	2.91425	0.821836	0.000126696	8.79e-05	0.0033846	0.19515	0.000323817	0.000229912	0.00730119	0.348724
	AT5G53895	0	2.31804	2.90433	0.3852	0	1.89178	2.20683	0.691526	0.154173	7.5527	2.21418	1.1127	-2.68956	4.14242	4.27087	-0.128445	0.0265293	8.8e-05	5.12e-05	0.826034	0.0466906	0.000230036	0.000143346	0.899123
	AT5G60142	0	1.42649	1.63368	1.1556	0	0.709416	3.20993	2.30509	0.154173	3.02108	2.5713	1.1127	-3.66377	4.21682	3.14579	1.07102	0.00127831	8.81e-05	0.00701549	0.0966891	0.00287209	0.000230246	0.0143536	0.220029
	AT4G19100	0.416052	0.713243	4.53801	12.198	0	2.83767	2.47432	11.5254	0.154173	7.30095	3.1427	15.5778	-4.99546	2.74445	2.3213	0.42315	6.75e-15	8.9e-05	0.00137724	0.352261	5.26e-14	0.000232645	0.00316168	0.521283
	AT4G04370	0.138684	4.45777	3.63041	5.26441	0.322094	4.49297	5.68426	10.8339	1.07921	8.55973	7.4282	4.31171	-2.66762	2.21855	1.87561	0.342942	2.81e-06	9e-05	0.00124054	0.422476	8.76e-06	0.000235155	0.00286519	0.579838
	AT5G24820	0	1.42649	5.26409	0	0	4.37473	3.34368	1.84407	0.308345	20.8958	4.99975	0.973611	-1.99411	4.11593	4.34356	-0.227633	0.0835716	9.03e-05	3.5e-05	0.752485	0.12731	0.000235882	0.000100004	0.850523
	AT5G28510	0	0.178311	4.17497	0	0	0.472944	2.13996	2.53559	0	0.251757	3.49983	0.278175	-5.72158	7.44529	3.96347	3.48182	0.00590753	9.11e-05	0.0801466	0.00200884	0.0119465	0.000237865	0.129554	0.0141096
	AT1G52450	0.277368	3.20959	5.80865	2.9532	0	4.2565	6.62049	10.8339	1.38755	7.5527	10.2138	3.3381	-2.24397	2.48717	1.50373	0.983434	0.000525478	9.14e-05	0.0210186	0.0596609	0.00124245	0.000238642	0.0392147	0.159821
	AT1G34060	0.138684	2.49635	2.90433	5.90641	0	4.13826	2.60807	4.61017	0.154173	11.8326	2.35703	2.2254	-4.29808	3.36127	4.03409	-0.672823	1.88e-07	9.22e-05	1.18e-06	0.170187	6.75e-07	0.000240631	4.01e-06	0.318458
	AT5G23770	0.138684	1.6048	4.90105	2.0544	0.322094	4.72944	4.27991	2.99661	0.770863	9.81852	4.64263	1.94722	-1.47848	2.23814	1.96159	0.276549	0.0248428	0.000302492	0.00186868	0.547572	0.0440252	0.000740297	0.00420952	0.691334
	AT1G67148	0	0.178311	2.17824	0	0	0.118236	2.80869	0	0	0	1.85705	0.139087	-2.114	6.97863	2.60837	4.37026	0.370163	9.91e-05	0.264896	9.13e-05	0.444081	0.000257766	0.357151	0.00110381
	AT1G54575	0.416052	11.2336	5.26409	22.9836	0.322094	15.1342	3.5443	14.7525	0.308345	40.2811	4.07123	6.95437	-4.3816	2.31633	4.18756	-1.87123	4.25e-15	9.96e-05	6.53e-14	2.45e-06	3.38e-14	0.000258877	4.65e-13	4.81e-05
	AT2G03380	0.138684	2.13973	5.44561	1.7976	0	2.12825	3.14306	5.53221	0.616691	5.53865	5.78543	1.1127	-2.32731	2.93109	1.9408	0.99029	0.00302931	0.000103976	0.0136232	0.080852	0.00643134	0.000269586	0.0264154	0.195132
	AT1G26330	0	0.891553	5.99017	1.284	0	1.89178	2.67494	7.14576	0.616691	7.80446	8.2853	2.36448	-2.99361	3.45374	2.14307	1.31067	0.00095887	0.000106782	0.0192207	0.0560864	0.00219079	0.000276584	0.0361256	0.153412
	AT3G51860	5.82473	277.095	56.8159	6.80521	12.7227	318.173	85.5313	5.99322	2.31259	738.151	67.4967	30.321	-0.135851	2.13644	4.32338	-2.18693	0.800544	0.000106468	6.15e-13	5.27e-05	0.840396	0.000275867	3.98e-12	0.000690095
	AT5G11930	0	1.78311	1.99672	0.898801	0	0	1.87246	1.38305	0	2.26581	3.9998	0.278175	-5.72667	7.13335	5.71228	1.42106	0.00441765	0.00010726	0.00431472	0.130028	0.00910922	0.000277721	0.00915708	0.267417
	AT1G13490	0	0.534932	5.99017	0	0.322094	1.53707	5.28301	3.68814	0	1.25878	5.1426	0.973611	-2.6975	4.4172	1.88486	2.53234	0.0229513	0.000108973	0.116819	0.00446617	0.0410115	0.000281953	0.181608	0.0265048
	AT1G10780	0.277368	1.42649	5.08257	1.1556	0.322094	2.60119	3.20993	4.61017	0.154173	4.53162	5.07118	1.25179	-2.06525	2.84462	1.81229	1.03233	0.00789649	0.00011124	0.0190433	0.0594333	0.0155733	0.000287449	0.0358144	0.159404
	AT3G54600	0.277368	0	2.35976	92.8333	0	0.472944	1.60497	44.9492	0	3.27284	2.92843	54.6613	-8.24202	3.15689	1.56352	1.59337	1.45e-36	0.000111702	0.107172	0.00183323	8.64e-35	0.000288539	0.168184	0.0131429
	AT5G49990	0.69342	7.48905	3.81193	15.1512	0.161047	19.7454	4.41366	24.4339	0.616691	41.0364	6.07113	17.3859	-4.19869	2.00113	3.72546	-1.72433	5e-18	0.000111877	2.23e-14	8.71e-07	5.49e-17	0.00028895	1.66e-13	1.9e-05
	AT5G46010	0	39.05	1.8152	0	0.161047	25.066	1.80559	0	0	50.0996	1.57135	0	2.89062	3.66923	7.78389	-4.11467	0.145618	0.000112886	8.51e-30	3.78e-25	0.203764	0.000291411	2.57e-28	1.82e-22
	AT2G21840	0.138684	2.85297	6.17169	0.513601	0.322094	0.59118	7.02173	5.07119	0.616691	4.53162	7.7139	1.94722	-1.68444	3.02693	1.14294	1.88399	0.0382869	0.000114204	0.162057	0.00441184	0.0647495	0.000294729	0.23278	0.0262809
	AT3G14580	0	2.13973	3.26737	1.4124	0.161047	2.12825	2.34058	2.99661	0.308345	3.77635	3.85695	1.39087	-2.54324	3.052	2.46991	0.582089	0.00240801	0.000114758	0.00288153	0.2618	0.00519792	0.000296073	0.00628855	0.424502
	AT2G38570	0.416052	2.31804	5.08257	2.0544	0.322094	2.24649	4.41366	2.7661	0.770863	5.28689	6.2854	3.89444	-1.52646	2.11567	1.00582	1.10985	0.00862622	0.000116141	0.0885214	0.0093139	0.0168851	0.000299492	0.141575	0.045266
	AT3G18880	0	1.24817	2.90433	0.2568	0	0.827652	1.20372	1.38305	0	3.27284	1.64278	0.278175	-5.21163	6.65786	6.0733	0.584562	0.00864521	0.000117219	0.000820475	0.446943	0.0169204	0.000302119	0.00194581	0.602689
	AT5G06670	0	1.96142	4.17497	9.11641	0	4.13826	1.53809	14.7525	0.462518	6.04216	3.07128	12.6569	-5.24201	2.88919	3.05051	-0.161319	4.89e-15	0.000118037	4.54e-05	0.7177	3.87e-14	0.000304097	0.000127782	0.825665
	AT3G13770	0	1.06986	2.54128	1.4124	0	1.53707	2.60807	2.99661	0.308345	1.7623	3.49983	1.39087	-3.09624	3.49264	2.2247	1.26794	0.00110342	0.000118968	0.0251368	0.0349645	0.00250156	0.000306388	0.0460901	0.112458
	AT2G02590	0	1.6048	2.90433	2.6964	0.322094	2.48296	3.00931	5.07119	0.308345	7.5527	4.07123	2.50357	-2.982	2.75666	2.41574	0.340917	3.85e-05	0.000119614	0.00107995	0.470768	0.000105173	0.000307986	0.00251733	0.624363
	AT1G15510	0.416052	2.85297	3.44889	8.85961	0	5.20239	3.94554	11.9864	0.925036	10.0703	7.92818	5.84167	-3.24032	2.22816	2.01939	0.208762	1.39e-08	0.000120405	0.000628503	0.625017	5.66e-08	0.000309867	0.00151392	0.753718
	AT4G26370	0.138684	5.34932	7.80538	16.9488	0.161047	8.8677	3.74492	28.8136	1.23338	27.945	4.64263	31.5728	-4.64121	2.10451	2.93937	-0.834853	5.84e-19	0.000123031	3.73e-08	0.0328707	7.01e-18	0.000316219	1.47e-07	0.107961
	AT5G07280	0.138684	4.45777	4.90105	3.7236	0.161047	5.55709	3.8118	14.061	0.925036	12.3361	7.9996	4.03353	-3.04692	2.4908	2.47425	0.0165523	2.81e-06	0.000123239	0.000152788	0.972996	8.76e-06	0.000316707	0.000400928	0.993173
	AT2G45830	0	2.85297	2.72281	2.8248	0	2.71943	1.87246	8.29831	0.308345	7.30095	2.99985	10.9879	-5.07714	3.28331	3.58853	-0.305214	6.87e-10	0.000212397	4.37e-05	0.562706	3.23e-09	0.000529797	0.000123333	0.703694
	AT1G16060	0	4.10114	2.35976	10.914	0	4.37473	1.87246	7.37627	0.308345	16.1124	2.42845	8.34524	-5.38035	3.10577	4.41975	-1.31398	7.39e-15	0.00012417	1.64e-09	0.00119343	5.73e-14	0.000318949	7.52e-09	0.00927089
	AT1G68935	0.138684	1.42649	2.54128	3.852	0.161047	1.18236	2.74182	5.07119	0.154173	3.02108	2.78558	4.86806	-3.85712	2.86196	1.88874	0.973221	6.17e-08	0.000124173	0.0215672	0.0420592	2.34e-07	0.000318949	0.0401344	0.127332
	AT1G27880	0.138684	3.03128	4.53801	1.1556	0.161047	4.49297	4.21304	3.68814	0.925036	8.55973	7.28535	1.25179	-1.19787	2.44291	2.02831	0.414598	0.0832024	0.000124282	0.00181771	0.389458	0.126796	0.000319184	0.0040988	0.548821
	AT3G48580	0.69342	52.0667	6.53473	1.4124	0.322094	20.2184	4.5474	2.99661	0.154173	46.575	4.35693	0.417262	-0.876729	2.40778	5.089	-2.68123	0.210052	0.000127257	1.15e-16	1.46e-08	0.276511	0.00032643	1.07e-15	4.98e-07
	AT1G20600	0.416052	1.24817	5.62713	1.1556	0	1.53707	3.20993	2.99661	0	6.04216	2.35703	1.52996	-2.5388	3.31527	2.38788	0.92739	0.00530259	0.000131056	0.00821343	0.130195	0.0108068	0.000335768	0.0165975	0.267576
	AT1G76870	0.138684	4.10114	2.72281	1.926	0	2.83767	3.14306	5.07119	0.462518	8.05622	4.42835	1.80814	-2.72807	2.80534	2.89045	-0.0851066	0.000304922	0.000131962	9.18e-05	0.861296	0.000742619	0.000337898	0.000248341	0.922669
	AT1G21510	0	0.713243	1.99672	1.7976	0	1.53707	2.13996	1.84407	0.154173	2.01405	3.4284	0.556349	-3.57157	4.2001	3.03565	1.16445	0.00214099	0.000133696	0.0108803	0.0832615	0.00466255	0.000342118	0.0214932	0.199018
	AT1G52430	0	2.31804	5.26409	1.7976	0	3.54708	5.08239	9.68136	1.07921	5.53865	8.92813	3.3381	-2.66365	2.87828	1.76095	1.11733	0.00050132	0.000136077	0.022696	0.0654968	0.00118844	0.000348065	0.0420291	0.169855
	AT2G37310	0.277368	3.03128	3.99345	3.7236	0.644187	4.2565	5.75113	8.29831	0.925036	6.04216	7.78533	5.28532	-2.1898	2.02688	1.27347	0.753407	5.08e-05	0.00013696	0.0220528	0.0698134	0.000136916	0.000350149	0.040943	0.17724
	AT3G03180	0.138684	2.67466	2.17824	4.3656	0	1.53707	3.5443	4.14915	0.308345	7.5527	2.857	3.05992	-3.60755	2.97615	2.81918	0.156966	2.7e-06	0.00013821	0.000412176	0.750549	8.45e-06	0.000353119	0.00102043	0.84931
	AT3G28880	0	1.06986	5.08257	0.642001	0	1.06412	2.94244	4.61017	0.462518	5.79041	5.07118	3.3381	-3.10422	3.50204	2.13832	1.36372	0.000948823	0.000138426	0.0262613	0.045025	0.00217017	0.000353572	0.047894	0.133051
	AT1G68320	0.138684	5.52763	5.44561	0.1284	0.644187	9.93183	10.2985	1.84407	0.770863	19.3853	5.07118	1.94722	-0.300495	2.5576	2.79014	-0.232537	0.684939	0.000140291	3.44e-05	0.664079	0.738967	0.000358133	9.83e-05	0.785055
	AT1G64540	0	0.713243	3.44889	0.2568	0	1.3006	3.00931	1.84407	0.308345	2.26581	3.4284	0.834524	-2.05911	3.67583	2.07202	1.60381	0.0560804	0.000142287	0.0490041	0.0179369	0.09034	0.000362843	0.0838249	0.0721329
	AT5G65820	0.277368	1.6048	4.35649	5.64961	0.161047	2.48296	3.41055	9.22034	0.616691	6.54568	5.28545	3.3381	-3.02479	2.34078	1.54623	0.794554	6.93e-07	0.000142561	0.0172541	0.0779672	2.33e-06	0.000363514	0.0327862	0.190231
	AT5G66710	0	1.24817	1.99672	0.1284	0	1.89178	1.2706	1.84407	0	4.02811	2.14275	0.417262	-5.50369	6.59226	6.5596	0.032655	0.00442851	0.000142754	0.000171309	0.965434	0.00913111	0.000363983	0.000446959	0.988111
	AT1G22000	0	0.891553	1.08912	1.5408	0	0.59118	0.869357	4.37966	0	2.76933	2.99985	2.2254	-7.38485	6.47474	5.70301	0.771723	4.48e-06	0.000143018	0.00190637	0.293627	1.37e-05	0.000364605	0.00428844	0.460324
	AT3G48700	0	1.78311	3.08585	0.513601	0.161047	6.26651	4.5474	1.84407	0.462518	12.5878	4.49978	0.556349	-1.09326	3.04552	3.26915	-0.223634	0.230392	0.000143783	4.42e-05	0.690529	0.297767	0.000366451	0.000124454	0.806421
	AT2G33240	0	1.06986	3.26737	2.4396	0	0.827652	3.20993	6.68475	0.770863	3.02108	8.35673	2.92083	-2.87349	2.97303	0.886517	2.08651	0.000302763	0.000143972	0.300067	0.00101814	0.000737642	0.000366855	0.396845	0.00818707
	AT1G20590	0	0.713243	1.8152	0.3852	0	0.354708	2.47432	1.38305	0.154173	1.51054	3.4284	0.973611	-2.92512	4.23963	2.16099	2.07863	0.0181876	0.000145271	0.0944209	0.0048898	0.0333059	0.000369982	0.149993	0.0283739
	AT1G60460	0	0.356621	2.17824	0.2568	0	0.945888	2.67494	1.38305	0.154173	5.28689	4.14265	0.973611	-2.84752	4.44618	3.24853	1.19764	0.0276827	0.000146048	0.00874732	0.109651	0.0484512	0.000371854	0.0175799	0.23914
	AT1G67180	0	0.356621	3.63041	1.1556	0.161047	1.3006	2.40745	2.07458	0.154173	4.27987	3.21413	0.973611	-2.64692	3.56928	2.33022	1.23905	0.0086591	0.000147695	0.0210091	0.0502441	0.016943	0.000375942	0.039199	0.143321
	AT5G45990	0.138684	2.49635	4.35649	1.1556	0.161047	2.48296	4.94865	3.68814	0.925036	7.5527	6.14255	3.19901	-1.66105	2.40494	1.58493	0.820013	0.0129672	0.000148585	0.0163337	0.0929062	0.0245124	0.000378156	0.031162	0.214168
	AT5G49010	0.277368	4.9927	9.8021	1.284	1.61047	6.26651	4.88177	2.53559	0.308345	27.4415	8.2853	2.64266	-0.586549	2.15093	2.28074	-0.129807	0.337916	0.000149197	5.93e-05	0.775079	0.411223	0.000379631	0.000164634	0.866318
	AT1G80370	0.138684	2.13973	3.63041	0.3852	0.161047	4.37473	2.20683	1.61356	0.154173	12.0843	3.9998	1.1127	-1.64678	3.10513	3.48154	-0.37641	0.0750358	0.000149371	1.72e-05	0.477409	0.116296	0.000379968	5.12e-05	0.630067
	AT4G17380	0	0.891553	2.54128	0	0	0.945888	1.40435	2.53559	0	2.76933	3.21413	0.417262	-5.7987	6.98547	5.88066	1.10481	0.00376417	0.00015187	0.00278134	0.22782	0.00785687	0.000386105	0.00608499	0.387478
	AT1G79120	0.138684	0.891553	2.72281	1.0272	0	1.77354	1.93933	2.53559	0.154173	4.27987	3.85695	1.25179	-2.83139	3.4574	2.67569	0.781706	0.00352406	0.000152982	0.00548012	0.183242	0.00739211	0.000388688	0.011434	0.33488
	AT3G03630	0.277368	3.3879	2.54128	11.0424	0.161047	6.38475	2.87556	9.91187	0.462518	17.8747	5.57115	7.6498	-3.94873	2.3377	3.09241	-0.754706	1.33e-11	0.000153727	2.56e-07	0.0597381	7.46e-11	0.000390469	9.34e-07	0.159992
	AT4G23770	0	6.06256	3.26737	2.0544	0.161047	9.69536	2.94244	3.45763	0.616691	26.4345	3.7141	3.3381	-2.49182	2.4273	3.96875	-1.54145	0.000151514	0.000154223	2.6e-11	8.56e-05	0.000383606	0.000391647	1.44e-10	0.00104459
	AT5G55520	0	0	6.71625	1.284	0	1.06412	4.88177	4.61017	0.925036	3.5246	10.7852	1.52996	-1.88948	3.29241	0.371855	2.92055	0.0360505	0.000194469	0.688005	0.000194122	0.0613873	0.0004873	0.794314	0.00209516
	AT4G01920	0.554736	12.6601	8.34994	3.0816	1.77152	5.79357	9.42918	6.22373	0.616691	10.8255	10.2138	1.66905	-0.849932	2.03811	1.83252	0.205588	0.133234	0.000161045	0.000782236	0.650412	0.188933	0.000408253	0.00186001	0.774177
	AT4G18940	0	0.891553	2.54128	0.2568	0	0.118236	2.34058	0.230509	0	0.251757	1.4285	0.417262	-4.38341	6.84855	4.35478	2.49378	0.0442568	0.000162176	0.044662	0.0104964	0.073414	0.00041089	0.0771842	0.0492587
	AT5G59660	0.416052	1.24817	3.99345	0.770401	0.161047	2.60119	3.41055	2.7661	0.308345	6.04216	5.9997	1.94722	-1.5119	2.60537	1.67499	0.930386	0.0429575	0.000164336	0.0207659	0.0732597	0.0715416	0.000416012	0.0387813	0.182817
	AT1G06370	0.138684	2.67466	6.89777	6.42001	0.161047	5.08415	4.27991	6.22373	1.38755	9.81852	5.64258	6.95437	-2.54351	2.04103	1.67983	0.361203	2.54e-06	0.000165122	0.00245133	0.377804	7.98e-06	0.000417824	0.00541056	0.537658
	AT1G23980	0.138684	1.06986	2.54128	3.7236	0.161047	2.24649	2.94244	2.53559	0.308345	4.02811	4.42835	2.78175	-2.88465	2.75362	1.88664	0.866982	0.000100131	0.000165488	0.0154923	0.0860323	0.000259803	0.000418634	0.0296918	0.203616
	AT3G61810	0.554736	2.31804	4.90105	2.568	0.322094	4.2565	4.14616	3.68814	0.308345	10.8255	4.42835	1.66905	-1.65625	2.21343	2.06208	0.151355	0.00789824	0.000165565	0.000554537	0.71936	0.015575	0.0004188	0.00134718	0.826887
	AT4G03940	0.138684	1.96142	2.17824	0.898801	0	1.53707	1.87246	1.38305	0.154173	4.02811	4.07123	1.1127	-2.38151	3.39838	2.85824	0.540133	0.0164308	0.000166203	0.00243996	0.342771	0.0303927	0.000420353	0.00538842	0.511393
	AT2G40320	0	0	1.63368	3.852	0	0.118236	0.73561	5.3017	0	0.251757	2.2856	2.78175	-7.96596	6.35901	2.53779	3.82123	1.2e-07	0.000166788	0.268185	6.1e-05	4.41e-07	0.000421775	0.36087	0.000783453
	AT5G52545	0.138684	3.92283	5.44561	1.7976	0.805234	3.19237	5.95175	2.99661	0.770863	6.54568	5.07118	3.47718	-1.29152	2.05544	1.3902	0.665243	0.0264677	0.00016704	0.0146098	0.115225	0.0466027	0.000422263	0.0281454	0.247451
	AT5G52220	0	0.178311	1.27064	0.3852	0	0.709416	1.06998	0.461017	0	3.27284	1.49993	0.695437	-5.10088	6.12019	5.52955	0.590642	0.0117989	0.000867077	0.00416387	0.478016	0.0224699	0.00200237	0.00886246	0.630568
	AT3G05240	0	0.713243	1.99672	0.1284	0	1.3006	1.47122	3.68814	0	1.51054	2.78558	1.39087	-6.68397	6.80386	5.69906	1.1048	0.000283836	0.000167748	0.00344971	0.205575	0.000694094	0.000423961	0.00743343	0.360555
	AT3G15357	0.138684	7.48905	3.44889	0.770401	0.322094	10.6412	2.2737	4.84068	0	24.9239	3.4284	4.31171	-3.33985	3.008	4.77056	-1.76256	3.05e-05	0.000167758	2.06e-10	0.000428127	8.44e-05	0.000423961	1.04e-09	0.00405973
	AT1G34460	0.138684	0.534932	3.08585	1.0272	0.322094	0.827652	3.34368	1.61356	0.462518	1.7623	4.92833	1.1127	-0.993056	2.37164	0.0851875	2.28645	0.198496	0.000645123	0.91549	8.99e-05	0.263539	0.00151324	1	0.00109131
	AT4G18780	0.138684	0	1.99672	10.4004	0.161047	0	3.34368	16.3661	0.308345	2.26581	4.71405	10.4315	-4.86538	2.78998	-0.281171	3.07115	5.62e-12	0.000173902	0.768209	9.56e-07	3.28e-11	0.000438535	0.871792	2.06e-05
	AT4G21585	0.832104	2.13973	5.44561	1.926	0.48314	1.89178	5.08239	2.7661	0.308345	4.27987	5.714	3.89444	-1.37881	2.03952	0.657058	1.38246	0.0167231	0.000175145	0.267893	0.00166954	0.0308842	0.000441577	0.360545	0.0122213
	AT3G43190	0.138684	0	2.17824	1.0272	0	0.354708	2.34058	4.84068	0	0.75527	3.35698	2.2254	-4.47202	4.27193	1.032	3.23993	9.34e-05	0.000175296	0.469167	0.000109466	0.000243302	0.000441926	0.578182	0.00128989
	AT1G03510	0.138684	2.49635	2.90433	1.5408	0.48314	2.71943	3.34368	5.3017	0.154173	6.29392	5.49973	1.80814	-2.38157	2.68134	2.20097	0.480367	0.00133506	0.000175698	0.00284539	0.346846	0.00299065	0.000442815	0.00621532	0.515468
	AT2G35270	0	21.9322	3.63041	0.1284	0	2.12825	2.74182	1.84407	0.154173	12.8396	3.9998	0.139087	-2.38474	4.63558	6.25158	-1.616	0.0867118	0.000175961	2.84e-07	0.0434946	0.131432	0.000443417	1.03e-06	0.130157
	AT5G51930	0	0.534932	3.99345	0.3852	0	0.59118	1.80559	2.53559	0.154173	2.26581	2.78558	0.834524	-3.30994	4.34427	2.48086	1.86341	0.0076918	0.000178029	0.0540638	0.015367	0.0152087	0.000448441	0.0912554	0.0648261
	AT5G47530	0	0.178311	1.99672	0	0	0.472944	1.80559	2.99661	0	1.00703	4.07123	0.556349	-6.08553	7.13085	4.47002	2.66083	0.00258575	0.000178115	0.0413909	0.0119867	0.00555303	0.000448625	0.0720869	0.0542039
	AT1G15165	0.138684	1.6048	3.44889	1.6692	0.322094	1.89178	3.20993	0.922034	0.308345	3.27284	4.71405	2.08631	-1.66769	2.62611	1.50894	1.11717	0.0278844	0.000179514	0.0454752	0.0297964	0.0487734	0.000452024	0.078443	0.10099
	AT4G30680	0.138684	4.9927	5.62713	3.9804	1.28837	9.45888	4.27991	7.60678	0.308345	20.6441	6.78538	9.04068	-2.60872	2.05087	2.64121	-0.590343	1.86e-06	0.000181395	1.07e-06	0.144623	5.92e-06	0.000456474	3.65e-06	0.286286
	AT2G42110	0	0	1.99672	0.1284	0	1.41883	2.34058	0.461017	0	1.51054	2.35703	0	-3.53523	6.93153	5.37775	1.55378	0.129566	0.000182643	0.00804374	0.0972192	0.184472	0.000459294	0.0162939	0.220809
	AT2G34920	0.138684	0.891553	5.08257	1.7976	0.322094	3.31061	3.14306	5.07119	0.462518	9.56676	6.07113	3.19901	-2.38486	2.67203	2.03212	0.639904	0.00115953	0.000186815	0.0055854	0.233443	0.00262187	0.000469328	0.0116389	0.394415
	AT1G21150	0	0	3.81193	2.4396	0	0.354708	2.74182	5.76271	0.462518	1.00703	4.42835	1.94722	-3.33609	3.25927	-0.229356	3.48863	0.000157731	0.000187457	0.83558	3.29e-06	0.000398621	0.000470842	0.934028	6.24e-05
	AT4G36470	0	0	2.54128	5.00761	0	1.53707	3.5443	3.91865	0.462518	2.76933	4.42835	6.11984	-4.00068	3.22845	1.44428	1.78417	2.93e-06	0.000189112	0.128282	0.00528183	9.11e-06	0.000474866	0.196666	0.0299374
	AT5G13170	0	2.49635	1.27064	0.2568	0	3.31061	1.60497	3.45763	0	7.80446	2.5713	0.278175	-6.2273	6.63041	7.45892	-0.828508	0.000810534	0.000189829	1.14e-05	0.29288	0.00187179	0.000476535	3.45e-05	0.459493
	AT3G55990	0	0	1.99672	3.5952	0	0	1.40435	9.45085	0.154173	0	3.07128	7.51072	-5.84957	3.95841	-2.89492	6.85332	1.78e-09	0.000190909	0.113178	3.47e-09	7.97e-09	0.000479078	0.176541	1.33e-07
	AT3G53860	0.69342	3.56621	5.99017	3.3384	0.322094	2.60119	3.67805	5.76271	0.308345	9.81852	4.35693	3.75536	-2.19401	2.08052	1.7673	0.313221	0.000111283	0.000191078	0.00204458	0.439786	0.000286862	0.000479468	0.0045752	0.596023
	AT1G19330	0.970788	1.42649	11.2543	6.80521	0.644187	3.31061	7.95796	11.0644	0.925036	11.3291	10.2138	36.1627	-3.42728	2.2569	0.763288	1.49361	3.87e-08	0.000237703	0.223127	0.00590425	1.5e-07	0.000589292	0.307982	0.0325152
	AT2G21800	0.277368	3.20959	6.71625	0.898801	0.966281	6.03004	4.68115	0.461017	0.462518	16.616	6.21398	0.278175	0.942429	2.1265	2.13792	-0.0114152	0.193626	0.000191479	0.00019146	0.978986	0.257879	0.000480307	0.000496161	0.996915
	AT2G22930	0	0	1.63368	1.5408	0	0.118236	3.61117	4.84068	0.154173	0.251757	3.4284	0.834524	-4.26874	4.42607	-0.367084	4.79316	0.000421439	0.000194887	0.824873	3.04e-06	0.00100795	0.000488315	0.925644	5.83e-05
	AT3G03341	0.277368	6.95412	1.45216	5.00761	0	2.71943	2.13996	9.45085	0	7.30095	3.49983	6.95437	-5.02575	3.24864	4.13869	-0.890054	4.73e-10	0.000195393	7.86e-07	0.0768792	2.25e-09	0.000489513	2.72e-06	0.188661
	AT3G13682	0.277368	2.49635	4.35649	3.5952	0.161047	2.24649	2.5412	14.7525	0.462518	7.80446	6.8568	5.28532	-3.58823	2.6151	1.97801	0.637095	2.48e-07	0.000195411	0.00632201	0.224792	8.78e-07	0.000489525	0.013048	0.383848
	AT1G11350	0	8.55891	4.35649	35.4384	0.322094	5.79357	2.5412	20.5153	0.770863	12.5878	4.5712	33.9373	-5.40492	2.12772	3.0202	-0.892478	2.09e-26	0.000198585	3.76e-08	0.0149168	5.18e-25	0.000497061	1.49e-07	0.0635136
	AT1G56690	0.138684	3.20959	3.63041	1.6692	0.161047	2.60119	2.94244	2.99661	0.616691	7.5527	5.4283	1.25179	-1.61083	2.4346	2.12678	0.307823	0.0227208	0.000200521	0.00156096	0.507463	0.040646	0.000501524	0.00355922	0.655747
	AT5G01060	0	0.356621	4.53801	0.2568	0	0.354708	1.80559	0.691526	0.154173	3.27284	2.71415	0.417262	-1.93639	4.41843	2.5127	1.90572	0.164729	0.000200915	0.054274	0.0171586	0.225323	0.000502441	0.0915588	0.07001
	AT2G03850	0.277368	7.84567	6.17169	0.1284	0.322094	7.68534	2.67494	2.30509	0.154173	35.7495	5.92828	0	-0.362012	2.97428	4.16171	-1.18743	0.70005	0.000203622	1.67e-07	0.046117	0.752413	0.000508928	6.2e-07	0.135258
	AT2G40120	0.69342	2.67466	2.90433	4.3656	0.161047	3.66532	5.61738	8.29831	0.616691	9.56676	7.1425	3.47718	-2.35006	2.14732	1.63412	0.513201	6.28e-05	0.000205578	0.00616605	0.247979	0.00016738	0.000513567	0.0127523	0.408516
	AT5G61490	0.138684	3.92283	4.35649	0	0.322094	3.78355	3.34368	2.07458	0	13.0914	3.07128	0.695437	-1.37057	3.2611	3.66226	-0.401165	0.169823	0.000207046	2.72e-05	0.505109	0.231236	0.000516949	7.88e-05	0.653769
	AT3G45800	0.416052	6.41918	5.44561	0.642001	0.161047	3.66532	4.5474	1.84407	0.462518	7.04919	4.92833	3.19901	-1.41725	2.54666	2.44057	0.10609	0.0528691	0.000207594	0.000436303	0.837924	0.0857373	0.000518282	0.00107558	0.907248
	AT2G41300	0	0	2.54128	2.1828	0.161047	0.236472	4.27991	4.37966	0.154173	0.251757	1.92848	4.31171	-4.04793	3.55762	-0.760105	4.31773	2.24e-05	0.000210405	0.568447	5.34e-07	6.3e-05	0.000525009	0.678178	1.22e-05
	AT2G33560	0	0.356621	3.44889	0.513601	0	2.24649	3.47743	2.07458	0.616691	3.27284	5.9997	1.1127	-1.47429	3.09555	1.54557	1.54999	0.124747	0.000553298	0.0990661	0.0280725	0.17881	0.00130763	0.156806	0.0973925
	AT4G30130	0	0.713243	4.35649	1.284	0	1.6553	2.80869	4.14915	0.616691	2.76933	4.92833	1.94722	-2.47328	2.99242	1.37509	1.61732	0.00320063	0.000215026	0.115482	0.00871131	0.00676243	0.000536058	0.179762	0.043033
	AT4G27595	0	0	5.62713	13.7388	0	0.709416	6.28612	21.8983	1.6959	2.51757	9.35668	11.127	-3.73645	2.3856	-0.949494	3.3351	8.81e-09	0.000216145	0.203792	7.32e-08	3.67e-08	0.000538735	0.284339	2.09e-06
	AT3G11591	0.138684	2.31804	5.08257	1.7976	0.322094	2.48296	2.80869	1.61356	0	9.06325	2.14275	4.03353	-3.02633	3.13743	3.05346	0.0839638	0.000457041	0.000217703	0.000353431	0.88364	0.00108776	0.00054243	0.000882562	0.936649
	AT5G16860	0	1.42649	3.44889	2.1828	0.322094	2.48296	3.5443	6.22373	0.616691	6.29392	5.85685	2.64266	-2.49038	2.5371	1.69212	0.844982	0.000391289	0.000219026	0.0185042	0.0988396	0.000940453	0.000545463	0.0349372	0.22324
	AT3G57540	0.416052	1.96142	3.99345	4.2372	0.322094	3.42885	3.34368	7.37627	0.308345	5.28689	4.99975	10.1534	-3.34389	2.27074	1.69334	0.577399	2.3e-08	0.000219402	0.00829764	0.19434	9.13e-08	0.000546324	0.0167527	0.348232
	AT4G36280	0.554736	0.534932	3.81193	6.16321	0.161047	0.354708	4.5474	5.07119	0.616691	1.51054	6.14255	3.61627	-2.43856	2.16485	-0.951679	3.11653	3.75e-05	0.000220741	0.198735	1.26e-08	0.000102539	0.000549508	0.277983	4.38e-07
	AT1G48880	0.416052	1.78311	3.99345	4.3656	0.161047	2.48296	3.07619	8.29831	0.308345	3.5246	3.92838	4.17262	-3.13838	2.31745	1.49749	0.819956	3.21e-07	0.000221159	0.025709	0.06649	1.12e-06	0.000550509	0.0470175	0.171614
	AT4G31875	0.138684	2.31804	3.44889	2.3112	0.161047	3.78355	2.34058	1.84407	0.154173	8.81149	2.49988	3.05992	-2.9715	2.86075	3.2397	-0.378951	0.000157873	0.000223575	2.18e-05	0.422615	0.000398895	0.000556293	6.4e-05	0.579985
	AT2G04860	0	2.31804	4.90105	3.852	0.161047	3.31061	4.8149	4.84068	1.07921	3.5246	6.35683	1.80814	-2.04319	2.44558	1.36684	1.07874	0.00276633	0.000226733	0.0487205	0.0407786	0.00591094	0.00056353	0.0834202	0.124763
	AT1G74630	0	1.06986	3.81193	0.513601	0	1.41883	2.5412	2.99661	0.462518	3.02108	4.64263	1.66905	-2.3524	3.25563	1.84737	1.40826	0.0118567	0.000228307	0.0504659	0.0297228	0.0225692	0.000567323	0.0859647	0.100877
	AT3G07200	0	0.356621	3.08585	3.4668	0	1.53707	2.60807	5.53221	0.462518	5.28689	4.5712	9.31885	-4.27167	3.16841	2.02121	1.1472	3.99e-07	0.000229057	0.0266318	0.0600875	1.38e-06	0.00056907	0.048484	0.160582
	AT1G65850	0.138684	1.06986	3.44889	0.513601	0	0.59118	4.68115	2.99661	0.308345	0.75527	3.21413	1.94722	-2.45348	3.36021	0.878828	2.48138	0.0106736	0.000248352	0.39711	0.000777551	0.0204968	0.000614637	0.507712	0.00657114
	AT4G09430	0	2.31804	4.53801	2.0544	0.322094	2.01001	2.67494	9.22034	0.308345	3.02108	5.21403	1.94722	-3.28251	3.03274	1.99873	1.03401	7.66e-05	0.000232216	0.0202952	0.092784	0.000202039	0.000576362	0.0379729	0.213995
	AT1G43980	0	1.6048	3.08585	1.284	0.161047	2.01001	3.8118	4.14915	0.462518	3.77635	3.9998	1.1127	-2.27183	2.88547	1.91017	0.975301	0.00591558	0.000234383	0.020987	0.0867076	0.0119601	0.000581581	0.0391598	0.204637
	AT4G30400	0.138684	23.1804	3.08585	8.34601	0.161047	7.80358	1.60497	7.60678	0.308345	28.4485	4.78548	6.95437	-4.19894	2.64474	4.94768	-2.30294	6.52e-10	0.000236972	9.03e-14	4.6e-07	3.07e-09	0.000587683	6.35e-13	1.07e-05
	AT4G01180	0	3.3879	1.45216	0.642001	0.161047	7.56711	2.20683	1.61356	0.154173	17.3712	3.78553	0.556349	-2.02446	3.2997	4.67201	-1.37231	0.0470544	0.000237334	3.71e-08	0.00989631	0.0775272	0.000588499	1.47e-07	0.0472939
	AT4G14713	0	1.06986	3.99345	1.4124	0.48314	2.48296	1.87246	3.22712	0	5.28689	3.9998	2.50357	-2.87754	3.09373	2.48627	0.607458	0.000891337	0.000239144	0.0043459	0.291409	0.0020466	0.000592741	0.00921729	0.457944
	AT3G29280	0.138684	2.49635	2.17824	1.7976	0	1.41883	1.40435	3.91865	0	7.5527	2.42845	3.3381	-4.68284	3.85553	4.21967	-0.36414	3.49e-06	0.000240387	4.35e-05	0.516265	1.08e-05	0.000595661	0.000122635	0.663863
	AT5G21100	0.138684	4.27946	7.07929	32.742	0.322094	3.42885	4.34678	14.2915	1.23338	5.53865	5.21403	32.1292	-4.58674	2.02673	1.40321	0.623513	8.83e-18	0.000241133	0.0143738	0.14594	9.38e-17	0.000597384	0.0277337	0.288097
	AT3G15570	0.138684	0.178311	5.44561	13.2252	0.48314	0.827652	1.47122	13.139	0.308345	2.01405	5.64258	15.995	-4.52099	2.4493	-0.0286578	2.47796	1.48e-12	0.000244432	0.972096	9.27e-06	9.18e-12	0.000605309	1	0.000155414
	AT1G13145	0	0.534932	1.63368	1.284	0	1.3006	1.47122	3.22712	0	4.53162	1.28565	5.28532	-7.71694	6.31807	6.22146	0.0966057	8.52e-07	0.00024947	0.000371679	0.893169	2.83e-06	0.000617276	0.00092544	0.943037
	AT4G21220	0.138684	1.6048	3.99345	0.513601	0.322094	2.71943	3.74492	4.14915	0.308345	6.79743	4.99975	2.2254	-2.05419	2.78749	2.08092	0.70657	0.0101525	0.000250504	0.00799248	0.212606	0.0195943	0.000619707	0.0161973	0.369332
	AT3G57510	0	1.6048	2.90433	0.2568	0	0.709416	1.73871	2.30509	0.154173	1.51054	4.35693	0.417262	-2.93397	4.41452	2.91538	1.49914	0.0256463	0.000251626	0.0245383	0.0628124	0.0452734	0.000622269	0.0451212	0.165329
	AT1G64070	0	0.534932	2.54128	0.770401	0.322094	0.472944	3.47743	4.14915	0.154173	1.7623	4.5712	2.2254	-2.82801	3.24189	0.78018	2.46171	0.00202247	0.000254806	0.442492	0.000458481	0.00442124	0.00062962	0.555324	0.00428783
	AT1G06660	0.554736	3.3879	4.17497	0.770401	0.322094	4.61121	4.21304	4.84068	0.308345	9.56676	7.85675	1.1127	-1.31678	2.48017	2.15827	0.321905	0.0689845	0.000254819	0.00170353	0.541069	0.108134	0.00062962	0.00385941	0.686028
	AT5G59200	0.277368	0.713243	3.44889	0.770401	0	0.827652	1.93933	3.22712	0.154173	2.01405	5.28545	1.66905	-2.50851	3.22257	1.22618	1.99638	0.00669023	0.000255822	0.211213	0.00302171	0.0133942	0.000631996	0.293434	0.0194586
	AT4G00525	0.554736	1.96142	6.17169	1.926	0.48314	3.66532	3.5443	2.7661	0.308345	8.81149	4.5712	2.50357	-1.38225	2.10318	1.64384	0.459337	0.024536	0.000256596	0.00556489	0.283112	0.0435243	0.00063365	0.0116008	0.448537
	AT1G56020	0	0	3.08585	2.1828	0	0.354708	1.47122	7.83729	0.154173	1.51054	3.21413	2.36448	-5.06451	4.19938	1.543	2.65638	6.57e-06	0.000258449	0.258905	0.000961982	1.97e-05	0.000638051	0.350528	0.00783517
	AT1G17630	0	2.67466	4.90105	1.5408	0	2.12825	3.61117	5.07119	0.925036	6.29392	6.2854	1.39087	-1.99126	2.71503	1.84408	0.870944	0.0100913	0.000260124	0.0162553	0.130279	0.0194916	0.000641703	0.0310289	0.267704
	AT4G26800	0.554736	1.78311	5.62713	1.4124	0	2.9559	3.94554	5.53221	0.462518	6.04216	5.49973	1.25179	-1.8164	2.55394	1.63306	0.920884	0.0130673	0.000263251	0.0241706	0.0926753	0.0246745	0.000648884	0.0445108	0.213881
	AT5G60250	0	2.13973	6.17169	0.642001	0.161047	1.3006	4.41366	4.84068	0.770863	3.77635	5.57115	3.75536	-2.24246	2.84828	1.27115	1.57713	0.0051714	0.000270467	0.121394	0.013362	0.0105561	0.000665896	0.187725	0.05863
	AT1G33350	0.416052	2.67466	2.54128	2.0544	0.322094	3.19237	3.14306	5.07119	0.154173	5.79041	5.85685	3.89444	-2.54077	2.41114	2.02691	0.384232	0.000164475	0.000271714	0.00301307	0.41848	0.000414704	0.000668785	0.00655579	0.576217
	AT4G29640	0	8.91553	1.45216	0.2568	0	24.3566	1.40435	1.15254	0.154173	43.5539	2.35703	0.139087	-1.95307	3.67937	7.06139	-3.38202	0.122865	0.00027267	1e-17	6.15e-12	0.176483	0.000671047	1.03e-16	3.87e-10
	AT5G42880	0	3.20959	6.17169	1.926	0.48314	1.18236	5.818	3.22712	1.23338	9.81852	8.571	1.66905	-0.960955	2.33951	1.18264	1.15687	0.157865	0.000273082	0.074889	0.0311119	0.217832	0.000672009	0.121825	0.104026
	AT2G01905	0	0.178311	3.08585	0.642001	0	0.472944	1.40435	1.84407	0.154173	1.25878	2.99985	0.973611	-3.25029	4.14425	1.72684	2.41741	0.0078078	0.000277191	0.198575	0.00198979	0.0154152	0.000681707	0.277781	0.0140058
	AT5G27110	0	1.42649	4.71953	3.0816	0.322094	3.78355	4.88177	4.37966	0.925036	5.03514	5.21403	1.94722	-1.88537	2.33969	1.43588	0.903807	0.00477019	0.00027982	0.0324631	0.0713075	0.0097875	0.000687846	0.057862	0.17958
	AT3G24929	0.416052	2.13973	3.44889	1.4124	0	1.18236	3.14306	0.922034	0	2.51757	2.78558	1.25179	-1.99125	3.08134	2.05509	1.02625	0.0302582	0.000281914	0.0230082	0.0876042	0.052508	0.000692804	0.0425439	0.206062
	AT5G06930	0	16.4046	2.72281	2.0544	0	4.96591	2.74182	3.91865	0.462518	12.5878	3.57125	3.47718	-3.28561	3.00224	4.64441	-1.64217	7.69e-05	0.000282254	4e-09	0.00220025	0.000202564	0.000693592	1.76e-08	0.0151358
	AT4G21270	0.138684	0.891553	4.35649	1.1556	0	1.53707	3.5443	5.07119	0.925036	4.53162	10.4281	2.78175	-1.97853	2.79479	0.879708	1.91508	0.0124462	0.00028376	0.27711	0.00318083	0.023598	0.000697055	0.371127	0.0202769
	AT4G26660	0.277368	0.178311	8.53146	1.1556	0.161047	3.31061	8.89419	4.14915	1.6959	7.5527	17.9991	2.78175	-0.848348	2.75995	0.505365	2.25459	0.270885	0.000285859	0.507937	0.0011818	0.339752	0.000702067	0.619172	0.00920362
	AT3G44717	0	0.178311	6.71625	0.2568	0	0	2.74182	0.461017	0.308345	0.251757	2.99985	0	-0.0778139	3.98116	-1.21636	5.19752	0.954641	0.000287464	0.402876	1.29e-06	0.97463	0.000705768	0.514233	2.7e-05
	AT5G58480	0	1.96142	4.53801	6.80521	0	3.66532	3.14306	6.45424	1.07921	9.06325	5.35688	10.1534	-3.44818	2.31828	1.9911	0.327187	3.5e-08	0.000288987	0.00232762	0.483583	1.36e-07	0.000709268	0.0051612	0.63538
	AT3G44540	0	25.1418	3.99345	0.1284	0	3.42885	1.20372	1.15254	0.154173	10.8255	2.14275	0	-1.64183	4.10385	6.42017	-2.31632	0.266963	0.00119064	1.9e-07	0.00566708	0.335457	0.00270151	7.04e-07	0.0315752
	AT1G26820	0.138684	40.8331	3.26737	2.6964	0	5.79357	1.06998	7.37627	0	23.6651	2.92843	9.59703	-5.82386	4.09881	7.20975	-3.11093	5.33e-08	0.000292308	6.6e-12	6.59e-06	2.03e-07	0.000716833	3.86e-11	0.000115229
	AT5G20420	0	0.891553	3.26737	1.284	0	6.26651	5.95175	7.60678	0.770863	11.8326	9.49953	2.36448	-2.73562	3.31786	2.80175	0.516112	0.00316503	0.000292594	0.00228853	0.474187	0.00669426	0.000717485	0.00508075	0.627202
	AT1G16330	0	0.178311	1.45216	1.0272	0	1.06412	2.13996	1.61356	0.154173	3.5246	5.4283	0.278175	-3.00605	4.43318	2.88304	1.55015	0.0228236	0.000297034	0.027411	0.058604	0.0408077	0.000727878	0.0497518	0.158051
	AT3G49142	0.554736	2.31804	3.99345	2.4396	0	2.9559	4.48053	5.76271	0.770863	5.03514	5.9997	2.50357	-1.88965	2.15685	1.28232	0.874531	0.00224138	0.000297648	0.0410707	0.0587471	0.00486327	0.000729334	0.0715915	0.158254
	AT5G61200	0.277368	1.24817	3.08585	3.5952	0.48314	1.18236	2.87556	3.68814	0.770863	2.26581	3.7141	5.14623	-2.04017	1.4163	-0.00420895	1.42051	0.000451959	0.0152696	0.994814	0.00394923	0.00107624	0.0293351	1	0.0241471
	AT5G25240	0	5.17101	3.63041	7.31881	0.161047	4.2565	1.33747	2.99661	0.154173	13.0914	2.2856	6.95437	-4.78722	3.16792	4.3766	-1.20868	3.12e-09	0.000303096	9.58e-08	0.015703	1.36e-08	0.000741676	3.65e-07	0.0658355
	AT5G41120	1.38684	4.63608	15.7923	70.7485	1.44942	4.96591	13.3747	66.156	1.6959	16.1124	15.3564	6.95437	-3.951	2.04257	0.708979	1.33359	2.62e-11	0.000315188	0.213488	0.0102296	1.43e-10	0.000770273	0.296207	0.0483909
	AT5G41460	0.138684	3.03128	2.54128	1.926	0.322094	5.9118	3.5443	9.91187	0.154173	8.30798	4.71405	2.50357	-3.41018	2.88168	3.1707	-0.289021	2.05e-05	0.00031527	7.18e-05	0.605937	5.79e-05	0.00077042	0.000197265	0.738808
	AT3G26550	0	2.13973	2.90433	0.2568	0	3.42885	2.5412	1.84407	0.462518	9.315	4.35693	0.834524	-1.50028	3.10429	3.17572	-0.0714338	0.12197	0.000316002	0.00024151	0.902628	0.175379	0.000772053	0.000616741	0.948915
	AT4G01730	0.416052	0	3.26737	0.513601	0	2.48296	5.41676	5.07119	0	5.79041	8.35673	1.94722	-2.92343	3.94652	2.29066	1.65586	0.00834407	0.000316198	0.0383735	0.0553813	0.0163719	0.00077248	0.0673389	0.152164
	AT3G27630	0	0	5.08257	0.513601	0	0.118236	1.20372	0	0	1.51054	1.4285	0.556349	-4.70772	7.08394	4.05347	3.03047	0.0334866	0.000317312	0.0732684	0.00803951	0.0574543	0.000775148	0.119404	0.0406236
	AT4G19970	0.277368	3.3879	2.90433	0.2568	0.161047	1.3006	7.69046	1.61356	0.308345	4.27987	3.35698	1.25179	-0.953398	2.99084	1.907	1.08384	0.295706	0.0003232	0.0264139	0.0977712	0.366872	0.000788625	0.0481382	0.221588
	AT1G25360	0.138684	1.42649	2.54128	2.4396	0	2.24649	4.27991	9.68136	0.616691	3.77635	5.28545	3.3381	-3.22042	2.73228	1.62133	1.11096	2.44e-05	0.00032636	0.0429986	0.0547291	6.83e-05	0.00079585	0.0746096	0.151062
	AT4G02700	0	0.534932	2.72281	0.513601	0	1.53707	1.73871	3.45763	0.154173	4.53162	3.1427	1.25179	-3.79703	4.18184	3.40702	0.774821	0.00162427	0.000326743	0.0049709	0.285621	0.0035952	0.000796729	0.0104373	0.451461
	AT1G28690	0.277368	1.06986	6.53473	2.0544	0.322094	3.54708	4.94865	3.91865	0.925036	3.5246	5.9997	1.52996	-1.2257	2.25164	0.865181	1.38646	0.064617	0.000329398	0.19085	0.00749752	0.102216	0.000802661	0.268097	0.0387083
	AT1G22980	0	0.534932	1.45216	0.642001	0	0.354708	0.802483	1.61356	0	0.503514	2.2856	1.25179	-6.19889	6.33342	4.41445	1.91897	0.000628409	0.000334788	0.0350125	0.0253073	0.00147117	0.000815136	0.0619439	0.0911201
	AT2G17620	0	0.178311	2.72281	0.3852	0	0.472944	1.47122	2.07458	0.154173	1.7623	3.92838	0.695437	-3.06719	4.26443	1.95614	2.30829	0.0170245	0.000342123	0.148557	0.00521775	0.0313687	0.00083176	0.217708	0.0296708
	AT5G48070	0	2.13973	1.27064	0.1284	0	2.9559	1.73871	2.07458	0	15.1054	1.7142	0.139087	-5.42795	6.44424	7.79806	-1.35382	0.00627932	0.000343773	3.07e-06	0.0885043	0.0126311	0.000835657	9.93e-06	0.207337
	AT4G22390	0	0.356621	1.8152	0.898801	0	0.827652	1.60497	1.61356	0.154173	2.01405	2.99985	0.973611	-3.29089	3.95667	2.4684	1.48827	0.00541101	0.00035239	0.046339	0.0316248	0.0110097	0.000855683	0.0797499	0.105283
	AT5G60730	0.138684	4.27946	2.90433	0.2568	0.322094	5.32062	2.47432	1.84407	0.154173	13.0914	3.78553	0.973611	-1.18052	2.62629	3.45333	-0.827038	0.164239	0.000359481	1.32e-06	0.0823941	0.224721	0.000871963	4.45e-06	0.197651
	AT5G43580	5.68604	1767.42	80.595	0	7.89129	325.149	68.4786	1.15254	2.31259	856.225	32.9269	0	5.11072	2.31492	6.15088	-3.83596	1.36e-09	0.000359783	8.21e-16	1.64e-08	6.2e-09	0.000872637	6.99e-15	5.52e-07
	AT2G38480	0.970788	19.7925	7.44233	2.6964	0.322094	5.55709	5.34989	5.76271	0.308345	14.6019	6.07113	6.67619	-2.17943	2.25082	3.08947	-0.83865	0.000658077	0.000359881	9.4e-07	0.0949203	0.00153723	0.000872815	3.22e-06	0.217422
	AT4G31190	0	1.24817	2.72281	1.6692	0	1.18236	1.60497	2.07458	0.154173	4.02811	2.2856	0.417262	-3.53474	3.97865	3.4388	0.539852	0.00247691	0.000361962	0.00304234	0.416232	0.00533485	0.000877744	0.00661588	0.574226
	AT4G28310	0	1.78311	2.54128	1.4124	0	3.07414	3.61117	4.37966	0.616691	8.05622	4.71405	1.25179	-2.38273	2.87576	2.57695	0.298807	0.00460426	0.000367366	0.00170721	0.604185	0.00947237	0.000890309	0.00386629	0.737245
	AT3G25970	0.416052	3.3879	3.26737	0.770401	0	2.60119	3.5443	3.22712	0.308345	5.28689	4.14265	1.25179	-1.65759	2.59145	2.25528	0.336167	0.0349404	0.000372267	0.00251709	0.521352	0.0597141	0.000901521	0.00554282	0.668191
	AT3G18715	0	2.49635	2.17824	0.513601	0	0.709416	1.0031	0.691526	0	6.79743	1.4285	0.139087	-4.81947	6.34445	6.87869	-0.534244	0.0193412	0.000378057	6.71e-05	0.488696	0.0352129	0.000914806	0.000184837	0.639907
	AT2G21770	0	1.6048	4.35649	1.1556	0	4.72944	4.94865	5.3017	0.925036	10.0703	8.85671	0.834524	-1.82484	3.00866	2.34872	0.659942	0.0366838	0.000382255	0.00589776	0.329104	0.0623276	0.000924531	0.0122396	0.497128
	AT1G67780	0	0.356621	3.26737	0.1284	0	3.19237	1.60497	0.461017	0.154173	10.5738	3.85695	0.695437	-1.91501	4.36601	4.39152	-0.0255149	0.177133	0.000384882	0.000360527	0.973776	0.239145	0.000930509	0.000899162	0.993768
	AT3G05480	0.138684	3.3879	1.8152	0.642001	0.161047	2.71943	2.13996	1.84407	0.308345	8.05622	4.14265	0.417262	-1.09521	2.4573	2.77761	-0.320312	0.222501	0.00205581	0.000482478	0.564063	0.290441	0.004513	0.00118142	0.704712
	AT2G43720	0	3.56621	3.44889	1.7976	0.48314	7.56711	3.27681	2.07458	0.462518	10.322	4.35693	3.19901	-1.95321	2.33086	2.91254	-0.581676	0.00456635	0.000394972	6.83e-06	0.198814	0.00939918	0.000953306	2.12e-05	0.352242
	AT3G23110	0.138684	0.178311	1.08912	19.902	0	0.354708	1.87246	15.4441	0.308345	1.25878	4.64263	11.9615	-5.64041	2.78852	0.156517	2.63201	2.94e-15	0.00039586	0.874863	1.97e-05	2.37e-14	0.000955258	0.970603	0.000298948
	AT1G23000	0	0	2.54128	1.4124	0	0	1.53809	2.7661	0.154173	0.503514	2.64273	2.36448	-4.2103	4.00317	-0.369438	4.37261	0.000206862	0.000399281	0.821048	3.84e-06	0.000514851	0.000962742	0.922416	7.16e-05
	AT1G56570	0.138684	2.13973	3.08585	3.0816	0	2.24649	2.60807	5.07119	0.616691	7.04919	4.92833	1.80814	-2.62185	2.51579	2.10548	0.41031	0.000295332	0.000410355	0.00411126	0.417164	0.00072038	0.000987857	0.00875825	0.575129
	AT1G73580	0	0	1.8152	0.1284	0	0.236472	1.2706	0.691526	0	1.51054	2.07133	0.556349	-4.84907	6.52945	4.25615	2.2733	0.0216183	0.00041508	0.0488622	0.01814	0.0389032	0.000998035	0.0836137	0.0727396
	AT3G23020	0.416052	1.42649	3.08585	4.3656	0.161047	2.12825	3.94554	10.3729	0.616691	6.54568	6.99965	3.3381	-2.80803	2.27406	1.24382	1.03024	1.45e-05	0.000425459	0.0670863	0.0422868	4.19e-05	0.00102169	0.110265	0.127777
	AT5G43040	0	27.4598	1.8152	0.513601	0	13.7154	3.27681	2.30509	0.616691	43.0504	3.28555	0.556349	-1.26137	2.54187	5.40761	-2.86574	0.128686	0.000425718	1.91e-16	5.1e-10	0.183413	0.00102225	1.73e-15	2.31e-08
	AT2G32940	0	1.6048	1.63368	1.284	0	3.54708	1.2706	2.99661	0.154173	11.0773	2.99985	1.39087	-3.96377	3.83209	4.68789	-0.855807	0.000324656	0.000429651	6.92e-06	0.152018	0.000788125	0.00103142	2.15e-05	0.295908
	AT5G09978	0	4.9927	1.45216	0	0	0.827652	2.07308	0.230509	0	2.51757	1.49993	0.139087	-2.98569	6.54012	7.03767	-0.497546	0.208657	0.00042998	0.000110077	0.567267	0.274976	0.00103214	0.000294855	0.707257
	AT3G18630	0	1.96142	4.17497	1.6692	0.48314	2.83767	3.27681	4.61017	0.462518	12.0843	4.49978	3.19901	-2.29823	2.42588	2.28452	0.141353	0.00116257	0.000432277	0.00105906	0.777362	0.00262825	0.00103725	0.00247151	0.867848
	AT5G43250	0.277368	3.74452	2.17824	0.642001	0.161047	6.26651	2.20683	2.30509	0	19.637	3.7141	0.695437	-1.82721	2.86365	4.13754	-1.27388	0.0430268	0.000434309	9.94e-08	0.0131125	0.0716416	0.00104149	3.78e-07	0.0578094
	AT5G63540	0	1.06986	4.35649	0.770401	0	3.54708	2.5412	2.7661	0.616691	8.81149	4.99975	1.80814	-2.02236	2.96198	2.59376	0.368214	0.0225359	0.000435296	0.0023745	0.54994	0.040361	0.00104372	0.00525608	0.69328
	AT5G48000	0	8.73722	3.99345	0.2568	0	0.59118	0.668736	3.22712	0	3.02108	2.42845	0.417262	-6.2359	6.9448	7.67386	-0.729059	0.00260081	0.000515341	9.25e-05	0.481989	0.00558305	0.00122337	0.000250087	0.63416
	AT5G56080	0	7.13243	3.81193	0	0	7.2124	1.87246	1.15254	0.616691	16.616	4.71405	0.556349	-0.278983	2.76183	3.93072	-1.16889	0.772734	0.000436585	2.63e-07	0.0298374	0.815902	0.00104653	9.57e-07	0.101051
	AT5G26170	0	0.891553	3.99345	1.7976	0	1.53707	2.67494	2.30509	0.308345	2.01405	2.49988	9.04068	-4.38068	3.55761	2.19966	1.35795	1.14e-05	0.000436786	0.041095	0.058707	3.33e-05	0.00104695	0.0716268	0.158197
	AT4G13100	0.277368	0.534932	2.54128	14.8944	0.322094	2.71943	2.47432	12.9085	0.154173	5.53865	3.78553	14.6042	-4.78687	2.27372	1.77337	0.50035	1.69e-16	0.000443446	0.00928046	0.244288	1.56e-15	0.00106213	0.0185666	0.404635
	AT3G48280	0.138684	2.31804	2.90433	4.87921	0.322094	7.09416	2.07308	5.99322	0.154173	18.3782	4.35693	2.78175	-3.4219	2.64052	3.645	-1.00447	3.71e-06	0.000447429	5.31e-07	0.0422103	1.14e-05	0.00107082	1.87e-06	0.127628
	AT5G46100	0.69342	2.67466	4.53801	1.926	0.48314	3.19237	5.08239	5.76271	0.308345	6.29392	5.49973	1.52996	-1.49518	2.08111	1.34456	0.736555	0.0165472	0.000447769	0.0292312	0.114799	0.0305891	0.00107149	0.0526976	0.246771
	AT2G15440	0.138684	3.92283	4.71953	1.284	0.966281	7.44887	4.48053	3.91865	0.616691	19.8888	7.35678	1.39087	-0.866258	2.04358	2.41076	-0.367181	0.170599	0.000449186	3.33e-05	0.410988	0.232042	0.00107481	9.54e-05	0.569378
	AT5G42180	0	0	5.26409	0.2568	0	0	3.00931	1.38305	0.154173	4.27987	5.4283	0.278175	-2.33819	5.02056	2.32055	2.70001	0.125655	0.000453338	0.120273	0.0122182	0.179876	0.00108439	0.186208	0.054982
	AT1G10810	0	0.713243	3.44889	0.2568	0	1.41883	1.60497	4.14915	0.154173	2.51757	2.99985	1.94722	-4.08922	4.25209	3.07475	1.17734	0.00092811	0.000455413	0.0162796	0.138516	0.00212563	0.00108892	0.0310686	0.278842
	AT1G04250	0	0.178311	0.907602	4.3656	0	1.3006	0.802483	7.83729	0	1.25878	1.78563	4.45079	-8.43779	5.99599	5.35693	0.639065	2.26e-09	0.000455888	0.00367904	0.355239	1e-08	0.00108991	0.0078934	0.524219
	AT5G38140	0.554736	3.20959	2.72281	15.0228	0.161047	2.48296	3.41055	20.9763	0.154173	11.0773	3.78553	38.5272	-5.35472	2.21097	2.35715	-0.146184	1.86e-20	0.000462371	0.000202794	0.731674	2.57e-19	0.00110475	0.000523579	0.835904
	AT4G37850	0.416052	0	7.26081	0.513601	0.161047	0.118236	3.67805	2.07458	0.154173	0.251757	3.4284	0.556349	-0.914919	2.96114	-2.5001	5.46124	0.323042	0.000469549	0.0352959	7.27e-09	0.395644	0.00112109	0.0623858	2.65e-07
	AT2G01740	0.554736	2.13973	5.99017	2.568	0.161047	3.78355	3.74492	8.98983	0.462518	10.0703	5.07118	2.08631	-2.37669	2.3332	1.92511	0.408089	0.00046495	0.000480916	0.00461047	0.430783	0.00110579	0.0011464	0.0097372	0.587796
	AT1G19340	0	1.24817	2.17824	2.9532	0	0.59118	1.2706	6.22373	0.154173	3.77635	2.5713	11.9615	-5.93703	3.84264	3.17064	0.671993	4.39e-09	0.000490178	0.00649479	0.302124	1.89e-08	0.00116771	0.0133778	0.470111
	AT4G15430	0.138684	1.06986	2.54128	12.9684	0.161047	2.01001	2.20683	13.3695	0.462518	3.02108	4.14265	6.5371	-4.38343	2.27187	1.36688	0.904988	1.42e-12	0.000693156	0.0596522	0.0554129	8.82e-12	0.00161875	0.0995104	0.152181
	AT5G23360	0.138684	0	5.44561	7.57561	0	2.9559	2.00621	14.7525	0.308345	5.79041	4.35693	3.47718	-4.6986	3.34838	2.39559	0.952785	9.27e-07	0.00049891	0.0149836	0.181818	3.07e-06	0.00118733	0.0288087	0.332834
	AT3G58590	0.416052	1.78311	3.81193	2.6964	0	4.02003	2.87556	8.52882	0.462518	7.30095	4.92833	3.61627	-2.93001	2.39297	2.13474	0.258234	2.01e-05	0.000501034	0.00230902	0.605917	5.68e-05	0.00119207	0.0051234	0.738808
	AT3G26130	0	3.03128	3.08585	0.770401	0	1.18236	1.93933	1.61356	0.308345	3.02108	2.99985	0.695437	-2.1817	3.35627	2.90142	0.454842	0.0387255	0.000501852	0.00356141	0.476887	0.0654176	0.00119371	0.00765632	0.629562
	AT3G29250	0	67.4014	5.62713	0.642001	0.161047	17.6172	3.47743	2.30509	0.462518	57.6523	5.4283	17.3859	-4.06538	3.25542	6.28532	-3.0299	4.43e-05	0.000985428	1.41e-09	0.00019748	0.00012034	0.0022602	6.52e-09	0.00212062
	AT5G59240	0.138684	3.20959	4.17497	0.2568	0	1.89178	4.14616	1.84407	0.616691	9.06325	4.92833	2.64266	-1.5928	2.84014	2.37065	0.469491	0.0653296	0.000506159	0.00427035	0.451511	0.103147	0.001203	0.00907039	0.606852
	AT2G22840	0.277368	6.24087	2.35976	9.75841	0.161047	4.37473	3.00931	22.3593	0.462518	12.3361	4.14265	8.7625	-4.40184	2.14491	2.93868	-0.793768	6.98e-15	0.000506235	8.69e-07	0.0459324	5.42e-14	0.00120302	2.99e-06	0.134874
	AT1G47400	0	13.0167	2.90433	0.3852	0	4.49297	0.267494	0.461017	0	33.9872	1.07138	0.834524	-5.23267	6.12938	9.26298	-3.1336	0.00715704	0.000522814	1.84e-10	2.22e-05	0.0142434	0.00123997	9.41e-10	0.000332029
	AT3G18960	0	0.178311	2.35976	1.7976	0	0.118236	0.601862	1.38305	0	0	1.57135	2.50357	-6.9646	6.29203	2.60271	3.68932	6.73e-05	0.000526618	0.263413	0.000560539	0.000178794	0.00124784	0.35563	0.00504611
	AT1G18180	1.10947	1.24817	4.17497	1.4124	0	0.827652	6.48674	0.922034	0.308345	2.76933	7.21393	2.50357	-0.757499	2.3424	-0.0300279	2.37243	0.29345	0.000529703	0.967318	9.97e-05	0.364274	0.0012545	1	0.00118775
	AT4G28170	0.416052	5.88425	7.26081	0.2568	0.322094	10.1683	5.21614	2.30509	0.925036	32.7284	5.57115	0.139087	0.577598	2.16529	3.00195	-0.83666	0.437837	0.000529848	1.36e-06	0.0901004	0.504458	0.00125476	4.57e-06	0.209707
	AT2G05330	0	0.178311	1.45216	0.1284	0	0.945888	0.869357	0.230509	0	4.27987	2.5713	0.278175	-3.85518	6.44063	5.8791	0.561528	0.088695	0.000531158	0.00234242	0.521775	0.133961	0.00125761	0.00519178	0.66859
	AT2G40370	0	5.17101	2.17824	0.1284	0	2.9559	1.53809	2.07458	0.154173	5.28689	5.4283	0	-2.4205	4.4294	4.73613	-0.306734	0.0876455	0.000531201	0.000208685	0.713343	0.132582	0.00125763	0.000537788	0.823039
	AT2G28870	0	2.31804	0.363041	4.494	0	1.77354	1.53809	5.53221	0	10.0703	1.07138	3.61627	-8.16973	5.88283	7.3444	-1.46157	4.94e-09	0.00054318	7.97e-07	0.0157442	2.12e-08	0.00128464	2.76e-06	0.0659491
	AT1G26530	0	1.42649	3.08585	0.770401	0	1.6553	1.87246	1.84407	0.308345	6.04216	2.64273	0.556349	-2.19614	3.27643	2.98517	0.291266	0.0345955	0.00054748	0.00205101	0.633931	0.0591724	0.00129439	0.00458874	0.761059
	AT4G00910	0.138684	2.13973	2.17824	0.2568	0.161047	1.89178	1.93933	1.15254	0	5.03514	2.92843	0.556349	-1.50889	3.20375	3.10956	0.0941862	0.165359	0.000553762	0.000963979	0.871688	0.226006	0.00130864	0.00226161	0.929661
	AT5G44110	0.416052	9.62878	5.44561	2.3112	0.48314	9.22241	4.14616	6.91526	0.462518	35.7495	4.49978	1.1127	-1.78785	2.10072	3.47739	-1.37667	0.0046628	0.000554744	4.47e-09	0.00224626	0.00958459	0.0013107	1.96e-08	0.0153903
	AT1G55050	0	4.9927	3.81193	2.4396	0.161047	6.14827	3.34368	5.99322	1.07921	11.5808	7.1425	1.80814	-1.9599	2.26419	2.53902	-0.274828	0.00412372	0.000627898	0.000128193	0.584457	0.00854858	0.00147476	0.000339847	0.721351
	AT3G44120	0	0.713243	3.44889	2.1828	0	2.24649	1.53809	3.68814	0.308345	4.53162	3.07128	1.1127	-3.36351	3.34361	2.7868	0.55681	0.000632463	0.000565725	0.00533925	0.386635	0.00147998	0.00133498	0.011164	0.546038
	AT5G14090	0.138684	0.891553	2.35976	6.54841	0	3.78355	1.67184	7.60678	0.154173	4.53162	2.21418	7.09345	-5.03292	3.00957	3.23195	-0.222386	1.53e-10	0.000572072	0.000195578	0.658287	7.71e-10	0.0013489	0.000506216	0.780791
	AT1G44110	0.138684	0.178311	3.08585	1.284	0	1.53707	2.34058	4.84068	0.308345	1.25878	5.21403	1.94722	-3.00558	3.21806	1.15894	2.05913	0.00163628	0.000579709	0.256269	0.00489826	0.00362089	0.00136629	0.34748	0.0283956
	AT1G75710	0	0.178311	1.45216	6.67681	0	1.18236	1.40435	6.22373	0.154173	1.51054	1.9999	8.48433	-5.95738	3.57503	2.47271	1.10231	3.02e-11	0.000584949	0.0344603	0.0621407	1.64e-10	0.00137801	0.0610598	0.164256
	AT1G11070	0	0.356621	2.35976	0.1284	0	0.945888	0.802483	2.53559	0	1.25878	1.85705	1.52996	-6.40849	6.45894	5.19444	1.2645	0.000772052	0.00059394	0.0110316	0.174922	0.00178658	0.00139855	0.0217611	0.324341
	AT5G50120	0	0.178311	2.35976	0.1284	0.161047	0.59118	2.60807	1.84407	0	1.25878	2.35703	0.834524	-2.90349	4.16953	1.85387	2.31565	0.027255	0.000594391	0.178397	0.00670766	0.0478116	0.00139952	0.252768	0.0356304
	AT2G19610	0	1.6048	1.63368	0	0	1.6553	0.802483	2.99661	0	4.78338	1.92848	0.834524	-6.21286	6.27297	6.67974	-0.406771	0.00144235	0.00106753	0.000387707	0.653614	0.0032164	0.00243567	0.000963355	0.77678
	AT3G23290	0	1.78311	1.27064	1.5408	0	2.60119	0.869357	2.30509	0	3.5246	1.64278	0.278175	-6.39657	6.08551	6.82707	-0.741555	0.000276952	0.000609066	5.07e-05	0.309648	0.000678023	0.00143276	0.000141966	0.476929
	AT2G18570	0	0	1.63368	8.34601	0	0	1.13685	9.45085	0.154173	0.251757	1.85705	9.59703	-6.2986	3.47782	-1.11498	4.5928	2.67e-14	0.000610644	0.507883	1.66e-07	1.95e-13	0.00143619	0.619148	4.31e-06
	AT2G46730	0	1.42649	3.08585	1.7976	0	3.42885	1.60497	5.3017	0.462518	5.79041	4.78548	6.67619	-3.83616	3.02781	2.79743	0.230376	1.14e-05	0.000616734	0.00181996	0.707726	3.33e-05	0.00144957	0.0041036	0.818654
	AT5G01660	0	0.534932	2.90433	0.770401	0.322094	0.945888	4.14616	3.45763	0.462518	6.29392	7.57105	0.973611	-1.62121	2.96912	1.30185	1.66727	0.0749119	0.000620005	0.14916	0.0183543	0.116124	0.00145688	0.218373	0.0733137
	AT2G04515	0	8.02398	2.90433	0.1284	0	1.41883	1.33747	2.7661	0	5.03514	0.8571	2.36448	-6.76358	6.50461	7.79668	-1.29208	0.000348623	0.000632764	1.52e-05	0.157415	0.000842735	0.00148589	4.55e-05	0.303112
	AT5G48950	0	3.56621	1.8152	0.770401	0.161047	3.90179	2.40745	1.38305	0.154173	12.0843	1.92848	0.556349	-2.00441	3.03631	4.13288	-1.09656	0.0453932	0.000633698	8.53e-07	0.0317834	0.075061	0.0014878	2.94e-06	0.105596
	AT2G23560	0	0.178311	1.08912	10.272	0	1.3006	1.40435	6.91526	0	4.02811	1.57135	0.973611	-8.58736	6.22644	5.99428	0.232161	1.06e-07	0.000635112	0.00128663	0.775234	3.92e-07	0.00149073	0.00296613	0.866423
	AT1G30190	0.277368	0.178311	5.80865	0.642001	0.322094	1.89178	3.8118	2.30509	0.308345	3.27284	6.8568	5.28532	-2.17802	2.88709	0.806839	2.08025	0.0113416	0.00063553	0.361555	0.00382567	0.0216596	0.00149161	0.467171	0.0235282
	AT2G15400	0.554736	1.78311	7.44233	1.5408	0.644187	2.24649	4.48053	3.45763	0.770863	10.8255	6.92823	1.66905	-0.685483	1.98005	1.001	0.979052	0.258871	0.000405692	0.0858683	0.0329502	0.326951	0.00097722	0.13768	0.108124
	AT3G58980	0.138684	1.6048	3.44889	7.57561	0.161047	0.945888	1.53809	13.8305	0.308345	2.76933	3.1427	9.04068	-4.57119	2.40198	1.40789	0.994093	7.36e-13	0.000659509	0.0699431	0.0399802	4.71e-12	0.00154438	0.114434	0.123051
	AT4G39590	0	2.31804	2.90433	0.2568	0	2.36472	1.40435	2.30509	0.308345	10.322	4.21408	1.1127	-2.38953	3.42505	3.65429	-0.229237	0.026802	0.000669102	0.000274149	0.732477	0.0470901	0.00156582	0.000694827	0.836584
	AT1G24090	0	1.96142	4.17497	0.770401	0.322094	2.60119	2.20683	1.84407	0.154173	6.29392	2.07133	0.834524	-1.78894	2.87263	2.78711	0.0855237	0.0534954	0.000682634	0.00109736	0.880488	0.0866401	0.00159563	0.00255593	0.934777
	AT2G40900	0	0	1.08912	14.124	0	0.709416	0.93623	13.8305	0.154173	0	2.78558	19.7504	-7.11077	3.5598	1.05788	2.50192	3.44e-16	0.000682843	0.436749	0.000346213	3.08e-15	0.00159601	0.549955	0.00340096
	AT2G33000	0.277368	3.56621	6.35321	0.2568	0.48314	5.20239	2.80869	2.99661	0.308345	15.3572	4.78548	1.1127	-0.877354	2.41379	2.68354	-0.269749	0.260304	0.000683328	0.000154374	0.617579	0.32845	0.00159704	0.000404941	0.747696
	AT4G31970	0.138684	0.178311	3.44889	0.1284	0.161047	0	7.28922	3.45763	0.308345	0.503514	5.21403	0.417262	-1.49203	3.45684	-1.67636	5.13321	0.160645	0.000685374	0.181261	1.29e-06	0.22096	0.00160151	0.256263	2.71e-05
	AT1G19250	0.277368	0	5.62713	0.3852	0	0.827652	5.818	1.38305	0.154173	0.251757	6.99965	12.2397	-3.96374	4.04715	-0.0362145	4.08337	0.00090388	0.000687104	0.978215	0.000200271	0.00207316	0.00160514	1	0.00214724
	AT1G33800	0	1.24817	2.17824	1.284	0.322094	1.53707	2.13996	2.99661	0	2.01405	2.42845	2.08631	-3.25497	3.14418	2.34357	0.800615	0.000540585	0.000688347	0.0175631	0.184713	0.00127625	0.00160794	0.0332997	0.336632
	AT1G29830	0	0	1.99672	1.284	0	0.118236	0.73561	4.14915	0.154173	0.251757	1.85705	1.25179	-4.17579	3.4299	-0.369684	3.79958	0.000756862	0.00648941	0.824762	0.000358349	0.00175312	0.0132435	0.925599	0.00349732
	AT2G46760	0	0.178311	3.99345	0.642001	0	0.236472	4.01242	4.37966	0.462518	0	3.35698	2.08631	-2.80323	3.33045	-1.26995	4.60039	0.0053171	0.00069972	0.317363	1.93e-06	0.0108333	0.00163334	0.416391	3.86e-05
	AT3G53840	0	1.42649	2.17824	1.926	0.322094	1.06412	1.20372	3.22712	0	2.26581	3.9998	1.80814	-3.38923	3.23534	2.25866	0.976679	0.000455005	0.000712979	0.0271598	0.130183	0.0010832	0.00166257	0.0493455	0.267571
	AT5G40010	0	2.49635	8.34994	0.1284	0.322094	1.18236	5.61738	3.45763	0.616691	3.27284	4.71405	0.417262	-0.898384	3.06555	1.27329	1.79226	0.347549	0.000719834	0.16909	0.0203121	0.421174	0.00167769	0.241248	0.0784165
	AT5G59670	0.277368	1.96142	5.08257	18.2328	0.161047	3.66532	3.41055	6.45424	0.925036	6.54568	5.64258	8.48433	-3.62228	2.08569	1.46602	0.619669	1.96e-09	0.000720905	0.0214065	0.196156	8.75e-09	0.00168008	0.0398662	0.349341
	AT4G37070	0.138684	127.67	2.54128	0	0	10.996	1.93933	3.45763	0	54.1277	3.07128	0.139087	-3.16574	4.20056	8.73373	-4.53317	0.0213123	0.00128109	5.1e-11	2.83e-06	0.0384159	0.00289618	2.74e-10	5.45e-05
	AT1G48750	0	1.6048	0.363041	12.198	0	2.24649	0.802483	6.91526	0	3.5246	1.4285	10.8488	-9.35266	5.66557	6.69434	-1.02877	8.91e-16	0.000724947	8.32e-06	0.0583752	7.64e-15	0.00168895	2.57e-05	0.157652
	AT3G58100	0	0.534932	2.17824	0.898801	0	1.18236	1.20372	2.53559	0.154173	1.25878	2.71415	1.39087	-3.73325	3.85732	2.57894	1.27838	0.00144122	0.000729839	0.0391181	0.0762206	0.00321408	0.00169936	0.0685313	0.187619
	AT2G42395	0	1.42649	2.90433	0.3852	0	1.6553	1.53809	3.45763	0.154173	3.27284	2.14275	0.973611	-3.65608	3.96852	3.53926	0.42926	0.00262277	0.000732898	0.00335345	0.555234	0.0056255	0.00170615	0.00724135	0.697542
	AT3G63050	0	0.713243	5.80865	4.7508	0.48314	5.32062	5.14927	5.99322	0.770863	15.3572	4.42835	5.70258	-2.7227	2.39021	2.20591	0.184295	0.000136376	0.000757929	0.00200069	0.741526	0.00034713	0.00176204	0.00448478	0.84277
	AT5G12970	0	1.42649	4.71953	1.1556	0.161047	2.60119	4.88177	5.07119	1.07921	7.5527	8.42815	0.973611	-1.40453	2.5936	1.40025	1.19336	0.0791663	0.000759408	0.0749947	0.0630582	0.121621	0.00176491	0.121964	0.165783
	AT3G43930	0	0.713243	2.54128	0.1284	0	0.354708	0.73561	1.15254	0	1.51054	1.28565	0.417262	-5.06784	6.31138	5.06372	1.24765	0.0147367	0.000762677	0.0134893	0.175931	0.0275393	0.00177239	0.0261713	0.325743
	AT5G04080	0.416052	6.06256	8.16842	20.4156	0.644187	34.4067	1.87246	27.4305	0.154173	126.382	6.2854	34.7718	-5.08127	2.43677	5.10953	-2.67276	5.22e-12	0.000767475	3.89e-12	6.36e-06	3.06e-11	0.0017832	2.33e-11	0.000111466
	AT3G08570	0.416052	0.178311	4.90105	2.4396	0.161047	1.6553	3.5443	7.60678	0.462518	6.04216	5.64258	4.17262	-2.66809	2.45133	0.949179	1.50215	0.000286919	0.000768401	0.216556	0.011706	0.000701092	0.00178512	0.299944	0.0532815
	AT5G02200	0	5.34932	5.62713	4.6224	0.966281	8.98594	3.61117	25.1254	0.308345	18.3782	4.2855	15.5778	-4.14131	2.19038	3.01593	-0.82555	8.31e-11	0.000770241	2.6e-06	0.0894437	4.28e-10	0.00178882	8.46e-06	0.208804
	AT3G21470	0	1.24817	2.72281	1.4124	0	1.89178	2.00621	3.91865	0.462518	3.77635	3.28555	2.64266	-3.0117	2.81094	2.18088	0.630061	0.000368352	0.000777265	0.0126837	0.269223	0.000887573	0.00180397	0.024736	0.432919
	AT4G09770	0	1.6048	3.08585	0.1284	0	0.59118	2.2737	0.691526	0.154173	1.7623	1.7142	0	-1.03385	4.09718	2.91148	1.1857	0.498754	0.000787489	0.0248468	0.142461	0.563877	0.00182605	0.0456325	0.283312
	AT3G62430	0.138684	0.891553	3.26737	0.898801	0.322094	0.827652	2.34058	3.22712	0.154173	1.7623	4.07123	1.25179	-2.01115	2.69266	0.844718	1.84794	0.0179452	0.000800564	0.347146	0.00336403	0.032902	0.00185518	0.450699	0.0212682
	AT3G01900	0	0.713243	2.35976	0.513601	0	0.709416	1.0031	3.45763	0.154173	2.26581	3.57125	1.25179	-3.79984	4.02781	2.65443	1.37339	0.0020987	0.000821067	0.0409085	0.0837997	0.00457818	0.00190135	0.071364	0.199838
	AT4G24860	0	0.891553	6.17169	1.1556	0.644187	7.33064	4.48053	3.91865	0.616691	14.3501	6.5711	1.80814	-1.39764	2.53434	2.38522	0.149116	0.0761025	0.000833774	0.00172189	0.806989	0.117742	0.00192904	0.00389733	0.886874
	AT1G47840	0	0	1.45216	0.898801	0	0	0.93623	0.691526	0	0	1.57135	0.695437	-5.65587	6.14752	0	6.14752	0.00351947	0.000840209	1	1.21e-05	0.00738419	0.00194306	1	0.000196735
	AT3G18110	0	4.9927	8.16842	19.902	0	12.0601	6.68736	28.122	2.77511	22.6581	14.4993	18.0814	-3.53278	2.11388	2.09424	0.0196466	5.07e-08	0.000844553	0.000978335	0.97127	1.94e-07	0.00195267	0.00229291	0.991944
	AT2G34185	0	0.178311	1.45216	0.1284	0	0.236472	0.93623	1.61356	0	0.503514	0.642825	0.556349	-5.50298	5.77311	3.71641	2.0567	0.0076964	0.00389695	0.10183	0.0574769	0.0152169	0.00821056	0.160736	0.155997
	AT1G49700	0.138684	1.78311	5.26409	0.1284	0.161047	1.89178	2.00621	0.461017	0	4.02811	1.49993	0.973611	-1.33187	3.48782	2.91822	0.569602	0.261345	0.000865705	0.00633712	0.437071	0.329463	0.00199958	0.0130754	0.593346
	AT5G42450	0.277368	2.13973	4.35649	0.642001	0	2.71943	2.60807	2.30509	0.616691	4.53162	4.8569	2.08631	-1.40002	2.39947	1.72257	0.676902	0.069793	0.000872372	0.0208941	0.217806	0.109245	0.00201408	0.0389984	0.375545
	AT3G18400	0.138684	55.9895	1.99672	0	0	11.3507	1.73871	1.61356	0	47.3303	1.49993	0.278175	-2.19777	3.68132	7.83349	-4.15217	0.0899324	0.000876699	6.63e-16	1.75e-10	0.135536	0.00202368	5.7e-15	8.6e-09
	AT4G29080	0	0.534932	2.90433	33.8976	0.322094	0.827652	1.13685	31.8102	0.154173	4.27987	2.42845	23.5058	-6.54715	2.4441	1.68499	0.759112	6.53e-30	0.000876817	0.0365468	0.0925844	2.16e-28	0.00202373	0.0644311	0.213718
	AT4G14170	0	1.78311	2.17824	2.1828	0	2.9559	1.80559	5.07119	0.462518	4.02811	4.71405	1.52996	-3.12299	2.92404	2.60886	0.315179	0.00044216	0.000879086	0.00368296	0.605847	0.00105408	0.00202828	0.00790135	0.738773
	AT2G32770	0	0	1.45216	0.513601	0	0.945888	0.401242	2.30509	0	0.75527	2.21418	1.25179	-6.3826	6.15124	4.70779	1.44345	0.0011951	0.00181997	0.0285563	0.155868	0.00269638	0.00402713	0.051597	0.301161
	AT4G02160	0	21.0407	2.17824	0.1284	0	7.2124	1.20372	0.230509	0.154173	22.1546	1.57135	0.417262	-1.25667	3.54852	6.60067	-3.05214	0.365014	0.000893124	3.47e-13	4.72e-08	0.43934	0.00205909	2.29e-12	1.43e-06
	AT1G01900	0.277368	9.45046	2.90433	7.44721	0	14.543	2.67494	17.0576	0.925036	47.0785	6.8568	5.98075	-3.56293	2.0799	4.00487	-1.92498	5.65e-09	0.000894535	3.58e-11	2.56e-05	2.4e-08	0.00206222	1.95e-10	0.000375233
	AT2G25940	0.138684	10.342	4.90105	0.1284	0	3.90179	2.47432	2.53559	0.462518	20.6441	3.49983	0.556349	-1.17041	2.84111	4.0424	-1.20129	0.216333	0.000902317	1.67e-06	0.0540308	0.2836	0.00207962	5.57e-06	0.14996
	AT4G35420	0.277368	1.78311	2.90433	6.29161	0	3.07414	1.67184	13.6	0.154173	11.5808	2.5713	16.8296	-5.27129	2.64102	3.24429	-0.603271	1.86e-13	0.00090343	2.7e-05	0.217064	1.26e-12	0.00208181	7.82e-05	0.374623
	AT3G19250	0.277368	1.6048	4.90105	1.4124	0.48314	2.9559	3.34368	4.61017	0.616691	4.53162	5.4283	2.92083	-1.63244	2.04256	1.09715	0.945413	0.0109536	0.000903441	0.0902362	0.0522997	0.0209864	0.00208181	0.144004	0.147136
	AT3G27950	0	0	3.81193	0	0	0	3.94554	1.15254	0.154173	0	1.7142	0.139087	-1.67332	4.54326	-2.90283	7.4461	0.279759	0.000908308	0.122213	1.13e-06	0.34943	0.0020925	0.188806	2.41e-05
	AT5G05390	0	0.713243	3.26737	0	0	1.18236	2.40745	2.7661	0.308345	0.75527	6.35683	0.973611	-2.38315	3.92081	1.62392	2.29689	0.053011	0.000913003	0.192803	0.0142751	0.0859289	0.00210264	0.270609	0.0614997
	AT4G31070	0	0.891553	3.81193	2.568	0	1.77354	1.93933	3.68814	0.616691	3.77635	4.71405	1.1127	-2.49648	2.7704	1.63492	1.13548	0.00363726	0.00092816	0.0631626	0.0727768	0.00761097	0.00213591	0.104646	0.1822
	AT2G44380	0.416052	2.49635	10.1651	0	0.322094	0.945888	5.95175	0.922034	0.616691	1.00703	4.07123	0.556349	1.00907	2.62265	0.297231	2.32542	0.275577	0.000934438	0.722006	0.00124364	0.344903	0.00214926	0.827926	0.00958351
	AT3G20475	0.277368	5.17101	2.54128	1.7976	0	3.42885	2.47432	2.07458	0.308345	10.8255	2.5713	1.39087	-2.06934	2.36846	3.24558	-0.877122	0.00625206	0.000941145	2.32e-06	0.0487839	0.0125826	0.00216358	7.61e-06	0.140499
	AT4G16750	0	0.356621	2.17824	4.3656	0	0.354708	1.80559	3.68814	0.308345	1.25878	2.14275	3.61627	-4.17786	2.98815	0.862405	2.12574	1.11e-06	0.000952611	0.430946	0.00105735	3.65e-06	0.00218869	0.543898	0.00844589
	AT4G12540	0	1.06986	2.54128	0.1284	0	4.02003	1.67184	0.922034	0.308345	9.56676	3.92838	0.278175	-0.885673	3.37204	3.67142	-0.299384	0.467542	0.000954777	0.0003015	0.661593	0.533368	0.00219338	0.000759614	0.783064
	AT4G10630	0	0.891553	1.99672	0.642001	0	0.59118	1.67184	1.84407	0.308345	3.27284	4.14265	0.834524	-2.27674	3.32116	2.01705	1.30411	0.0354383	0.000958543	0.0616649	0.0668593	0.0604705	0.0022019	0.102479	0.17232
	AT1G33440	0.277368	0	7.26081	1.5408	0	0.118236	2.40745	2.99661	0.770863	0.251757	5.9997	3.75536	-1.93593	2.56355	-2.99281	5.55635	0.0148087	0.000963054	0.0069138	1.06e-09	0.0276583	0.00221184	0.014164	4.51e-08
	AT4G30700	0.138684	1.96142	3.81193	3.21	0.48314	1.89178	2.60807	5.76271	0.616691	7.80446	5.78543	3.47718	-2.29743	2.04247	1.40928	0.633197	0.000244252	0.00096594	0.0289715	0.177339	0.000602178	0.00221818	0.0522712	0.327477
	AT5G01120	0.138684	0	4.35649	0.2568	0	1.06412	2.20683	0.461017	0.308345	3.77635	5.1426	0.834524	-0.762703	3.34284	1.41321	1.92963	0.500157	0.000971805	0.184614	0.0164362	0.565285	0.0022308	0.260462	0.0680322
	AT2G29260	0	1.96142	2.35976	1.5408	0.161047	1.6553	2.00621	2.7661	0.308345	4.27987	2.71415	1.80814	-2.64705	2.64816	2.36297	0.285195	0.00134649	0.000976069	0.00438862	0.583814	0.00301475	0.00224016	0.00930188	0.720872
	AT5G64100	0	2.85297	4.17497	0.770401	0	0.709416	4.21304	2.53559	0.154173	1.25878	0.642825	0.278175	-3.24668	4.48832	3.38254	1.10578	0.0219032	0.000991294	0.0157282	0.246771	0.0393434	0.00227322	0.0301087	0.407125
	AT3G48490	0	0.713243	3.63041	0.642001	0	0.59118	1.87246	2.99661	0.308345	3.27284	2.49988	2.2254	-3.11511	3.34385	1.93547	1.40839	0.002753	0.000999152	0.075918	0.0526897	0.00588489	0.00229066	0.123348	0.147865
	AT5G18362	0	1.06986	3.44889	1.6692	0.48314	1.77354	2.20683	3.22712	0	5.03514	2.49988	1.1127	-2.59721	2.83832	2.26894	0.569376	0.0035633	0.00100342	0.0110568	0.341482	0.00746661	0.00229985	0.0218083	0.510061
	AT5G13350	0	0	4.71953	0.2568	0	0.472944	3.20993	2.30509	0.462518	0.75527	3.7141	0.834524	-1.70508	3.34316	-0.250196	3.59336	0.114341	0.00100594	0.833804	7.88e-05	0.166144	0.00230534	0.932596	0.000971915
	AT2G27320	0	0	1.8152	0	0	0	1.73871	0.691526	0	0	1.28565	0.556349	-4.6913	6.46783	0	6.46783	0.0332933	0.00100895	1	3.35e-05	0.0571719	0.00231194	1	0.000471867
	AT1G05370	0	0	2.17824	1.0272	0	0.709416	2.67494	2.7661	0.154173	3.27284	1.78563	3.75536	-4.4327	4.03396	2.5339	1.50006	0.000291113	0.00101233	0.0549459	0.0673311	0.00071081	0.00231882	0.0925624	0.173168
	AT4G15100	0	0	5.99017	0.513601	0.161047	0	3.00931	0.691526	0.154173	0.251757	1.78563	0	-0.843581	3.79544	-2.04384	5.83928	0.519282	0.00105054	0.197682	1.72e-06	0.583901	0.00239947	0.27667	3.48e-05
	AT4G32540	0	0	2.35976	0.3852	0	0.118236	0.468115	1.61356	0	0	2.2856	0.278175	-5.49378	6.4713	1.77192	4.69938	0.00900712	0.00105551	0.4344	0.000447634	0.0175697	0.00240976	0.547568	0.0042115
	AT2G25880	0.554736	0.178311	4.90105	0.3852	0	1.6553	3.47743	2.53559	0.154173	5.53865	6.99965	0.417262	-0.979967	3.0638	1.34977	1.71403	0.325674	0.00107577	0.159046	0.0280239	0.398434	0.00245385	0.229221	0.0972616
	AT5G35490	0	1.06986	1.8152	5.64961	0	3.54708	1.20372	6.91526	0.154173	8.81149	1.57135	10.5706	-6.06776	3.45607	4.46498	-1.00891	1.77e-11	0.00110239	5.9e-06	0.0592509	9.79e-11	0.00251201	1.85e-05	0.159108
	AT3G02010	0	2.31804	4.17497	2.1828	0	3.78355	4.14616	6.68475	1.23338	4.27987	7.92818	2.36448	-2.08873	2.43998	1.51344	0.926544	0.00617852	0.00110457	0.0478695	0.132146	0.0124464	0.00251668	0.0820944	0.270431
	AT2G44470	0	0	1.45216	0.1284	0	1.6553	0.869357	2.99661	0	5.28689	2.21418	0.278175	-6.02256	6.33308	6.25884	0.074239	0.00510622	0.00261217	0.00304548	0.946867	0.0104337	0.00564911	0.0066223	0.976446
	AT1G80690	0	0.891553	3.63041	2.9532	0.48314	3.31061	3.07619	2.07458	0.308345	11.3291	6.14255	9.59703	-3.28405	2.77662	2.39576	0.380857	0.000125131	0.00113705	0.00541154	0.564075	0.00032011	0.00258692	0.011304	0.704712
	AT1G14550	0	0.178311	1.08912	0	0	0	2.2737	0.461017	0	0.75527	1.4285	0	-3.06772	6.48839	3.41589	3.0725	0.205136	0.00115235	0.142681	0.00924371	0.271038	0.00261991	0.212265	0.0450158
	AT1G52920	0	1.24817	1.63368	0.513601	0	1.53707	0.668736	2.53559	0	4.02811	1.07138	0.834524	-6.26664	5.88023	6.45157	-0.571343	0.000444527	0.00117761	0.000204226	0.444809	0.00105938	0.00267477	0.000527049	0.600686
	AT5G08141	0	8.3806	0.363041	0.1284	0	8.39476	0.802483	1.15254	0	18.1265	1.35708	0.139087	-4.68604	5.61283	8.87483	-3.262	0.0189465	0.00118019	5.89e-12	3.58e-08	0.0345642	0.00267999	3.46e-11	1.11e-06
	AT1G77880	0	2.13973	1.08912	0	0	0.945888	0.668736	1.15254	0.308345	0.251757	0.928526	0	-0.584787	1.77964	2.11806	-0.338418	0.718049	0.242496	0.167097	0.791345	0.768347	0.33922	0.238801	0.876462
	AT5G36920	0	0.891553	5.62713	0.2568	0	0.354708	2.07308	0	0.308345	0.75527	2.14275	0.556349	-0.541694	3.63607	1.09235	2.54373	0.676538	0.00118462	0.377583	0.00477229	0.731413	0.00268888	0.485488	0.0278894
	AT1G09610	0	0.356621	1.63368	1.4124	0	0.827652	0.802483	3.91865	0	0.75527	0.8571	2.64266	-7.36951	5.8528	4.91126	0.941546	5.24e-06	0.00119252	0.0131034	0.238866	1.59e-05	0.00270544	0.0254815	0.39825
	AT2G21590	0	2.31804	1.63368	12.198	0	1.89178	0.93623	25.5864	0.154173	5.79041	1.35708	10.4315	-7.05926	3.20838	4.11373	-0.905353	1.01e-20	0.00168687	1.3e-05	0.0531565	1.45e-19	0.0037487	3.91e-05	0.148617
	AT4G22235	0	0	3.26737	0.2568	0	0.236472	1.67184	1.61356	0.154173	0.503514	2.64273	0.139087	-2.3552	4.17112	0.472229	3.69889	0.0972446	0.0012154	0.760369	0.000378379	0.144748	0.00275545	0.864935	0.00365097
	AT3G13880	0.416052	2.31804	6.89777	1.1556	0.161047	4.2565	4.8149	8.29831	1.23338	9.81852	7.92818	3.05992	-1.65929	2.14849	1.40162	0.746864	0.0147493	0.00123603	0.0378397	0.182716	0.0275607	0.00280063	0.0664669	0.334157
	AT1G13800	0	3.92283	3.99345	1.1556	0.322094	2.48296	3.41055	2.99661	0.925036	5.79041	5.4283	1.39087	-1.0861	2.11706	1.6735	0.443558	0.124324	0.00124392	0.0130045	0.382838	0.178322	0.00281744	0.0253123	0.542353
	AT1G75640	0	1.42649	5.62713	1.284	0	1.53707	2.60807	6.91526	1.07921	8.81149	10.2852	4.03353	-2.4118	2.77942	1.47523	1.30419	0.00555094	0.00125055	0.0905967	0.0723547	0.0112722	0.00283156	0.144497	0.181357
	AT1G72220	0	0.891553	1.99672	0.513601	0	2.48296	1.06998	3.68814	0.154173	4.27987	2.99985	1.80814	-4.02038	3.84699	3.76533	0.0816599	0.000824519	0.0012508	0.00174874	0.911456	0.00190178	0.00283196	0.00395538	0.954242
	AT1G22710	1.66421	0.891553	15.2477	351.174	1.93256	42.8015	15.9828	509.654	1.07921	96.6746	22.2132	466.638	-7.1418	2.26464	3.02207	-0.757422	2.39e-17	0.00125113	2.48e-05	0.236111	2.42e-16	0.00283253	7.23e-05	0.396376
	AT1G63630	0	0.534932	1.27064	0	0	0.59118	1.2706	1.38305	0.308345	1.51054	2.99985	0.695437	-1.55715	2.82582	1.31966	1.50617	0.220657	0.0172592	0.293774	0.105882	0.28845	0.0328705	0.389794	0.233757
	AT2G26520	0	0	2.90433	0.1284	0	0.59118	2.5412	3.22712	0.154173	2.51757	2.71415	1.52996	-3.71035	4.30185	2.19568	2.10616	0.0066814	0.0012692	0.124626	0.0287252	0.0133788	0.00287074	0.191918	0.0987739
	AT4G30410	0	1.06986	2.72281	6.03481	0	2.48296	0.668736	8.29831	0.154173	12.8396	1.85705	10.9879	-6.18735	3.58806	4.56687	-0.978814	4.52e-10	0.00128553	1.46e-05	0.111101	2.16e-09	0.00290586	4.38e-05	0.241237
	AT5G02090	0.138684	11.9468	3.99345	0.898801	0	2.83767	3.00931	3.22712	0.308345	6.29392	2.42845	4.58988	-3.19183	3.06454	4.03867	-0.974134	0.000879307	0.00128771	1.84e-05	0.155087	0.00202104	0.00291041	5.45e-05	0.300194
	AT5G39120	0	0	2.35976	0	0	0.118236	3.41055	2.53559	0.154173	0	3.64268	0.417262	-2.90651	4.51689	-1.13182	5.64871	0.0484804	0.00129037	0.533484	2.87e-05	0.0795715	0.00291575	0.645646	0.000413954
	AT2G24850	28.4302	1.06986	263.568	644.312	26.4117	2.60119	311.096	292.285	15.2631	4.53162	178.277	18.6377	-2.77831	2.21305	-4.76865	6.9817	7.73e-05	0.00129257	1.24e-09	5.79e-16	0.000203631	0.00292049	5.79e-09	6.88e-14
	AT5G20045	0	21.5756	1.8152	0	0	5.32062	0.93623	1.38305	0	24.9239	0.499975	0.278175	-4.92722	5.83012	9.4934	-3.66328	0.0147222	0.00130332	5.85e-11	1.48e-06	0.0275144	0.00294348	3.12e-10	3.06e-05
	AT1G66930	0	0	0.544561	2.568	0	0	1.0031	4.61017	0	0	1.4285	2.50357	-7.65505	5.80957	0	5.80957	1.48e-06	0.00130526	1	1.44e-05	4.78e-06	0.00294768	1	0.000228055
	AT4G24320	0	2.13973	3.44889	1.0272	0	2.9559	3.00931	2.30509	0.616691	2.01405	3.57125	0.834524	-1.65043	2.7406	2.07825	0.662359	0.0698707	0.00131419	0.0180047	0.300124	0.109357	0.00296636	0.0340797	0.467786
	AT1G11572	0.138684	0.178311	6.89777	0	0	0.118236	2.74182	0.230509	0.154173	1.00703	2.07133	1.25179	-1.30319	3.9188	0.143673	3.77513	0.319824	0.00131736	0.91561	0.000450666	0.392276	0.00297259	1	0.00423545
	AT1G59780	0	4.27946	1.63368	0.513601	0	1.77354	2.07308	2.99661	0.308345	10.8255	3.35698	0.973611	-2.66251	3.20281	3.87802	-0.675209	0.0111581	0.00133036	7.96e-05	0.302381	0.0213442	0.00300041	0.000217354	0.470329
	AT3G57100	0	0.178311	1.8152	0.642001	0.161047	0.709416	2.00621	1.84407	0.154173	0.503514	3.64268	1.66905	-2.64873	3.27568	0.702282	2.5734	0.0132402	0.00133193	0.555067	0.00129857	0.0249645	0.00300377	0.666026	0.00994138
	AT4G36880	0.138684	0.534932	0.907602	0.2568	0	0.118236	4.07929	2.07458	0.154173	1.51054	4.42835	0.556349	-2.03149	3.65435	0.893494	2.76086	0.0946174	0.00133645	0.479379	0.00301039	0.141479	0.00301359	0.588636	0.0194065
	AT3G26750	0.138684	1.6048	3.99345	3.0816	0	2.83767	2.80869	7.14576	0.925036	7.80446	4.99975	2.92083	-2.53333	2.17892	1.70789	0.471029	0.000218303	0.0013634	0.0144401	0.363244	0.000542017	0.00307034	0.0278513	0.531042
	AT2G24030	0	0.534932	2.72281	1.0272	0	0.945888	1.60497	3.91865	0.308345	5.79041	2.99985	0.834524	-3.0368	3.21868	2.48294	0.73574	0.0056501	0.00272013	0.0246026	0.335588	0.0114567	0.00586535	0.0452255	0.503612
	AT5G65165	0.138684	2.13973	2.54128	0.1284	0	1.41883	1.20372	0.691526	0	4.53162	1.64278	0.278175	-1.56767	3.68169	3.8396	-0.157911	0.262715	0.00137651	0.000822841	0.815788	0.330936	0.00309793	0.00195091	0.892711
	AT1G79170	0	1.78311	0.907602	0.2568	0.322094	0.945888	3.20993	0.461017	0	3.77635	3.4284	0.139087	-0.381495	3.34243	2.59216	0.750272	0.766967	0.00138515	0.0168259	0.308171	0.810809	0.0031162	0.0320215	0.476663
	AT2G26760	0	0	4.90105	1.4124	0	0.827652	4.07929	1.84407	1.07921	3.27284	9.07098	1.39087	-1.07231	2.76493	-0.0433175	2.80824	0.231391	0.0013904	0.963622	0.000370886	0.298727	0.00312782	1	0.0035973
	AT1G66470	0	3.74452	1.45216	0	0	5.55709	0.534989	2.07458	0	10.0703	1.57135	0.278175	-5.43536	5.96545	8.02777	-2.06232	0.00625641	0.00139452	1.31e-06	0.012088	0.0125906	0.0031361	4.42e-06	0.0544977
	AT5G43066	0	0.178311	1.27064	0	0	0.59118	1.06998	0.230509	0	2.01405	1.4285	0	-2.17548	6.09388	5.05035	1.04353	0.362378	0.0013977	0.0139276	0.259194	0.436662	0.00314228	0.0269594	0.421474
	AT1G05210	0.138684	0.713243	1.45216	1.284	0	1.6553	2.00621	4.14915	0.154173	2.76933	3.07128	1.52996	-3.34384	3.11123	2.33731	0.773921	0.000678459	0.0013986	0.0226676	0.237139	0.00158177	0.00314392	0.0419808	0.396667
	AT2G33640	0.138684	0.178311	2.72281	0.770401	0	0.709416	2.20683	3.22712	0.154173	1.25878	2.78558	0.556349	-2.68941	3.32732	1.08027	2.24705	0.0136471	0.00142915	0.356529	0.00501704	0.0256673	0.00320878	0.461486	0.0288248
	AT2G43800	0	0.178311	3.63041	16.3068	0	1.89178	2.74182	18.4407	1.07921	4.02811	7.49963	7.37163	-4.23789	2.39129	0.700475	1.69081	1.75e-08	0.00143139	0.378164	0.00701899	7.04e-08	0.003213	0.48609	0.0368046
	AT5G38780	0.138684	12.8384	2.54128	0.2568	0	5.9118	1.40435	1.84407	0	16.1124	1.1428	0.139087	-2.47842	3.60303	6.0549	-2.45187	0.0514816	0.00145299	2.95e-09	0.000143236	0.0838641	0.00325988	1.32e-08	0.00161453
	AT5G20635	0	0.356621	1.08912	0.770401	0	1.18236	0.73561	1.61356	0	2.26581	1.28565	0.695437	-5.98746	5.8063	5.64445	0.161848	0.00107831	0.00146131	0.00244821	0.83478	0.00244786	0.00327794	0.00540466	0.905012
	AT2G27700	0	0	3.44889	0	0	0	0.93623	2.7661	0	0	1.7142	0.556349	-6.00739	6.74695	0	6.74695	0.00597615	0.0014648	1	9.78e-05	0.0120697	0.00328536	1	0.0011681
	AT2G33760	0	0.534932	4.35649	1.284	0.161047	0.827652	2.13996	5.76271	0.462518	2.01405	4.14265	1.25179	-2.60228	2.79788	0.709443	2.08844	0.00376436	0.00147513	0.460809	0.00379984	0.00785687	0.00330708	0.569536	0.0233882
	AT4G08590	0.277368	1.24817	4.53801	1.4124	0.161047	3.90179	2.20683	2.99661	0.462518	6.29392	4.2855	3.3381	-2.05322	2.29177	1.94809	0.343677	0.00568728	0.00149575	0.00804134	0.525851	0.0115302	0.00335039	0.0162917	0.672262
	AT5G48110	0	0	5.26409	0.2568	0	0.236472	1.80559	1.61356	0.308345	0	2.857	1.39087	-2.27594	3.64138	-1.26722	4.9086	0.058098	0.00150635	0.391891	1.18e-05	0.093166	0.00337309	0.501679	0.000192483
	AT1G30020	0.277368	2.31804	4.35649	1.5408	0.48314	2.83767	2.87556	2.07458	0	5.53865	1.9999	2.08631	-1.88763	2.31585	2.13664	0.179212	0.0134422	0.00150821	0.0039668	0.731701	0.0253135	0.00337684	0.00847451	0.835908
	AT2G18660	0.416052	0	3.81193	1.5408	0	0.236472	2.60807	1.15254	0	0.251757	2.78558	3.47718	-2.78216	3.04684	-1.28807	4.33491	0.00443055	0.00150897	0.305076	3.58e-06	0.00913478	0.00337833	0.402598	6.72e-05
	AT1G78530	0	0.356621	1.08912	1.926	0.161047	0.59118	1.87246	4.37966	0.154173	1.25878	3.35698	2.92083	-3.78741	3.06347	1.10748	1.95599	7.01e-05	0.00151013	0.320117	0.00552845	0.000185741	0.0033805	0.419532	0.0310124
	AT2G28605	0.138684	1.24817	2.90433	22.8552	0	1.3006	1.67184	21.6678	0.462518	5.28689	2.07133	21.5585	-5.72654	2.10449	1.83145	0.273033	2.97e-28	0.00151643	0.00847731	0.494755	8.59e-27	0.00339356	0.0170791	0.645311
	AT5G67090	0.416052	0	5.62713	10.5288	0.161047	0.945888	2.34058	23.0509	0.462518	0.75527	5.4283	4.31171	-4.06659	2.35421	-0.773015	3.12722	3.92e-08	0.00151873	0.37547	6.76e-06	1.52e-07	0.00339799	0.483161	0.000118063
	AT3G44570	0	0.178311	1.99672	0	0	0.472944	1.40435	1.38305	0	0.251757	1.1428	0.278175	-4.98143	6.36198	3.96314	2.39884	0.0229383	0.00152134	0.0816997	0.0338753	0.0409945	0.00340349	0.131704	0.110133
	AT1G04520	0.554736	1.96142	2.72281	2.6964	0.322094	3.42885	2.80869	8.0678	0	12.0843	4.49978	5.98075	-3.14804	2.21075	2.38941	-0.178666	4.84e-06	0.00153688	0.000631925	0.723375	1.47e-05	0.00343654	0.00152105	0.830024
	AT3G23109	0.138684	2.49635	1.99672	3.0816	0.161047	2.01001	1.80559	1.84407	0	5.53865	1.78563	1.66905	-3.38896	2.87371	3.2576	-0.38389	0.000155289	0.00154597	0.000272591	0.477633	0.000392669	0.00345516	0.000691248	0.630232
	AT3G08790	0	0	4.90105	0	0	0.709416	2.40745	0.922034	0.462518	2.51757	5.92828	0.556349	-0.528155	3.49899	0.827885	2.67111	0.665503	0.00155888	0.475902	0.00430533	0.721147	0.00348208	0.584864	0.0257741
	AT5G55680	0	0	1.63368	0.2568	0	0.236472	0.468115	1.61356	0	0.75527	1.9999	0.973611	-5.86372	6.16352	3.64549	2.51803	0.00350757	0.00156519	0.108032	0.0188715	0.0073618	0.00349574	0.169393	0.0747343
	AT5G13920	0.416052	3.3879	2.72281	2.4396	0.161047	2.71943	2.80869	3.91865	0.308345	7.04919	3.9998	1.1127	-1.95418	2.13207	2.1479	-0.0158273	0.00531107	0.00157627	0.00165886	0.973946	0.0108222	0.00351875	0.00376459	0.993862
	AT3G25060	0	1.06986	2.17824	1.0272	0	1.18236	2.13996	2.30509	0.462518	2.01405	3.35698	1.1127	-2.15774	2.76204	1.55934	1.20269	0.0196408	0.0015781	0.098506	0.0588107	0.0357054	0.0035224	0.155961	0.158381
	AT1G02030	0	2.31804	2.72281	0.513601	0	0.59118	1.53809	2.7661	0.308345	4.02811	3.64268	1.1127	-2.65296	3.32305	2.665	0.658048	0.0157488	0.00158356	0.0140415	0.375286	0.0292481	0.00353413	0.0271558	0.535467
	AT2G18470	0	2.67466	5.08257	0.3852	0	1.77354	1.40435	2.53559	0.616691	4.78338	5.21403	1.66905	-1.78879	2.90709	2.20086	0.706229	0.0633442	0.00159406	0.0190016	0.322115	0.100458	0.0035558	0.0357417	0.48975
	AT2G04395	0	0	0.544561	0.513601	0	0.827652	1.60497	0.691526	0	2.51757	1.4285	0.417262	-5.12291	6.08106	5.27643	0.804631	0.0141549	0.00161186	0.0096282	0.387944	0.0265352	0.00359329	0.0192122	0.54726
	AT1G47395	0.138684	35.3055	4.17497	0.642001	0	4.02003	0.601862	1.38305	0	48.3373	1.28565	0.278175	-2.6575	3.80067	7.2907	-3.49003	0.0426223	0.00162033	1.02e-10	7.27e-06	0.0710435	0.00361062	5.35e-10	0.000125886
	AT5G17150	0	0.178311	1.27064	0.642001	0	0.236472	0.869357	0.230509	0	1.25878	1.21423	0.556349	-5.0578	5.91493	4.31258	1.60235	0.01307	0.00162548	0.0430893	0.0813052	0.0246783	0.0036212	0.0747455	0.19578
	AT4G18750	0.277368	2.13973	3.63041	2.3112	0	3.31061	3.41055	9.22034	0.770863	10.8255	4.99975	2.92083	-2.64597	2.2284	2.07942	0.148974	0.000202568	0.00162601	0.00363713	0.783459	0.000504547	0.00362216	0.00781045	0.87132
	AT5G14400	0	0	1.99672	0.513601	0	0	0.802483	1.61356	0	0	0.999951	0.695437	-5.85042	6.06417	0	6.06417	0.00305894	0.0016281	1	4.28e-05	0.00648927	0.00362637	1	0.000581063
	AT5G19670	0	0.534932	3.08585	5.13601	0	0.709416	3.07619	8.29831	1.07921	1.51054	4.92833	5.98075	-3.13011	2.10319	-0.312065	2.41525	1.96e-06	0.00163467	0.692253	3.43e-05	6.24e-06	0.00364032	0.798682	0.00048273
	AT4G13710	0.832104	1.96142	5.44561	2.4396	0	7.56711	3.41055	5.99322	0.616691	22.1546	7.07108	5.70258	-2.19714	2.12066	2.49926	-0.378606	0.00127315	0.00163895	0.000203811	0.482725	0.00286173	0.0036485	0.000526054	0.634715
	AT2G34490	0.138684	0	3.81193	23.112	0	0	1.0031	15.9051	0.462518	0.251757	3.4284	11.5442	-5.33837	2.39981	-2.96663	5.36644	3.35e-14	0.00164319	0.0206028	1.15e-09	2.44e-13	0.00365726	0.0385065	4.88e-08
	AT5G56220	0.277368	0.356621	3.63041	4.2372	0	1.6553	2.40745	12.678	0.770863	3.27284	6.35683	7.37163	-3.43722	2.24658	0.565314	1.68126	1.23e-06	0.00164712	0.463204	0.0045055	4e-06	0.00366533	0.57185	0.0267066
	AT2G31920	0	0	2.90433	0.1284	0	0.118236	3.14306	3.91865	0.308345	0.251757	5.07118	0.556349	-2.64846	3.82818	-1.2905	5.11868	0.0343049	0.00165587	0.394953	2.06e-05	0.0587254	0.00368321	0.505312	0.000311037
	AT4G18425	0	45.6475	1.63368	1.7976	0	4.37473	1.40435	2.99661	0.154173	23.9169	2.07133	2.92083	-4.45892	3.63127	7.28358	-3.6523	7.11e-05	0.00165705	3.41e-12	2.21e-07	0.000188208	0.00368562	2.05e-11	5.57e-06
	AT4G29110	0	0	1.27064	3.852	0	0.236472	0.468115	7.83729	0	0.251757	1.07138	9.45794	-8.81176	5.60636	3.03732	2.56904	1.63e-10	0.00166202	0.177652	0.00416713	8.16e-10	0.0036962	0.251891	0.025185
	AT1G02350	0	0.178311	0.907602	0.642001	0	0.59118	1.06998	2.30509	0	1.7623	1.07138	1.1127	-6.36893	5.81825	4.96366	0.854591	0.000412735	0.00166477	0.0130489	0.306421	0.00098864	0.0037021	0.0253871	0.47467
	AT1G74660	0.277368	0.891553	1.8152	1.6692	0	0.945888	3.41055	3.45763	0.154173	2.76933	2.07133	4.86806	-3.40713	2.76203	1.55188	1.21014	9.26e-05	0.00166505	0.101481	0.0591811	0.000241316	0.0037025	0.160228	0.159019
	AT3G27500	0	0.356621	3.63041	0.513601	0	0.827652	2.07308	5.3017	0.462518	2.01405	4.71405	1.80814	-2.8786	3.16363	0.994575	2.16906	0.00499957	0.00167963	0.358382	0.00793685	0.010232	0.00373307	0.463585	0.0402487
	AT3G61113	0	0	1.45216	1.0272	0	0.236472	1.06998	0.461017	0	0.503514	0.8571	1.25179	-5.95715	5.93279	3.37611	2.55667	0.0018021	0.0016925	0.135985	0.0115009	0.00396353	0.00375937	0.20605	0.0526268
	AT2G33735	0.554736	1.96142	4.71953	4.1088	0	2.83767	2.40745	3.45763	0.308345	5.53865	2.5713	4.72897	-2.76567	2.10805	1.81953	0.288523	3.01e-05	0.00171092	0.00821031	0.551939	8.35e-05	0.00379771	0.0165921	0.694905
	AT2G40260	0	2.67466	0.726081	6.80521	0	2.01001	1.93933	9.22034	0.308345	4.02811	2.42845	4.45079	-4.9438	2.80711	3.13425	-0.327141	9.57e-10	0.00173121	0.000434444	0.534774	4.42e-09	0.00384133	0.00107129	0.680318
	AT5G46090	0.416052	4.81439	1.99672	1.6692	0	1.3006	2.5412	3.22712	0	7.5527	2.78558	1.66905	-2.76184	2.74359	3.15177	-0.408179	0.00201958	0.00173836	0.000298035	0.493707	0.00441547	0.00385624	0.000751408	0.644434
	AT1G74290	0	1.96142	1.99672	1.6692	0.161047	2.01001	2.2737	2.07458	0.308345	3.77635	2.42845	3.3381	-2.91905	2.58987	2.39826	0.191609	0.000439525	0.00174039	0.00467271	0.725651	0.00104829	0.00386003	0.0098577	0.831786
	AT1G34355	0.138684	0.534932	7.44233	1.1556	0	2.48296	3.87867	6.68475	1.38755	5.28689	12.4994	1.80814	-1.5235	2.64295	0.630148	2.0128	0.0739961	0.0017531	0.460069	0.00811943	0.114921	0.00388656	0.568894	0.0408872
	AT4G03070	0	2.49635	1.45216	1.7976	0.161047	0.354708	1.73871	1.15254	0	2.76933	2.14275	1.66905	-3.77856	3.71565	3.36002	0.355632	0.00168711	0.00176678	0.00610476	0.630415	0.00372696	0.00391592	0.0126343	0.758276
	AT1G52640	0.277368	1.6048	2.72281	1.0272	0.161047	1.41883	2.13996	2.99661	0.308345	2.51757	4.5712	1.52996	-1.77198	2.34904	1.24707	1.10197	0.0257928	0.00180141	0.121592	0.0561648	0.0455104	0.00398997	0.188007	0.153568
	AT3G14225	0	0.178311	2.17824	0.1284	0	0	3.14306	1.15254	0.308345	0.251757	3.07128	0.278175	-1.10229	3.45698	-1.2162	4.67318	0.380924	0.00180269	0.403635	1.35e-05	0.451202	0.00399232	0.515032	0.00021547
	AT2G45930	0	0	3.08585	2.0544	0	0.236472	2.13996	5.07119	0.308345	0.251757	2.07133	1.25179	-3.60088	3.22908	-0.772217	4.0013	0.000508577	0.00180592	0.570945	1.88e-05	0.00120478	0.00399923	0.680663	0.000287053
	AT4G23680	0.277368	0.178311	5.26409	14.766	0.322094	0.354708	1.40435	7.83729	0.154173	0.251757	6.35683	1.66905	-3.97659	2.77566	-1.31463	4.09029	8.64e-06	0.00180633	0.225514	4.06e-06	2.55e-05	0.00399989	0.310789	7.52e-05
	AT5G51560	0.277368	0	4.17497	6.67681	0	0.236472	2.80869	5.3017	0.925036	1.25878	5.35688	7.92798	-3.03576	2.05553	-1.58645	3.64199	3.16e-06	0.0018074	0.0632287	3.24e-08	9.81e-06	0.00400202	0.104741	1.02e-06
	AT1G15160	0.277368	2.85297	2.54128	1.7976	0.161047	2.71943	2.20683	3.22712	0.154173	2.01405	3.49983	1.94722	-2.44883	2.47997	2.19865	0.281324	0.00263922	0.00180801	0.00702876	0.61897	0.00565776	0.00400312	0.0143791	0.748728
	AT2G20800	0.138684	42.7946	7.62385	1.0272	0.161047	58.2904	5.28301	1.38305	1.23338	133.179	11.2137	18.6377	-2.82918	2.67909	5.50236	-2.82327	0.0010577	0.0018111	2.89e-09	0.000269055	0.0024029	0.00400946	1.29e-08	0.00274958
	AT5G06940	0	1.24817	3.26737	0.770401	0	1.77354	1.87246	3.68814	0.616691	1.25878	6.5711	1.80814	-2.22827	2.92189	1.33885	1.58304	0.0207529	0.00181287	0.172426	0.0368865	0.0375256	0.00401264	0.24532	0.116579
	AT3G01710	0.69342	0.356621	5.26409	1.0272	0.322094	1.41883	2.40745	4.37966	0	1.7623	6.64253	1.80814	-1.68345	2.47281	0.158603	2.31421	0.0397677	0.00182215	0.852892	0.000979365	0.066943	0.00403145	0.949995	0.00794078
	AT1G26500	0.138684	1.6048	3.08585	1.0272	0	2.60119	1.93933	3.68814	0.462518	5.03514	3.4284	1.94722	-2.33458	2.48549	2.20242	0.283065	0.00451896	0.00182339	0.00685425	0.617002	0.00930856	0.00403395	0.0140532	0.747374
	AT1G77525	0	0.178311	1.63368	0	0	0	1.60497	0	0	0	0.999951	0	-5.13e-15	6.28314	1.87546	4.40768	1	0.00182617	0.420599	0.00122818	1	0.00403936	0.534354	0.00948909
	AT5G28520	0	0.713243	1.27064	0.3852	0	0.709416	1.73871	1.84407	0.154173	0.75527	3.35698	0.139087	-2.60423	3.94626	2.18096	1.7653	0.0586896	0.00183844	0.115669	0.0463134	0.0939768	0.00406392	0.180015	0.135746
	AT1G69150	0	0	2.54128	0.3852	0.161047	0	5.28301	3.45763	0.308345	0	2.99985	0.695437	-2.10519	3.29819	-4.35685	7.65504	0.0556603	0.00185992	0.010377	3.93e-08	0.0897274	0.00410821	0.0205767	1.21e-06
	AT5G09290	0.277368	0.356621	3.44889	0.1284	0.322094	0.827652	3.27681	0.922034	0	2.76933	3.21413	1.1127	-0.787688	2.76424	0.845352	1.91889	0.427042	0.00186739	0.378722	0.00794378	0.494023	0.00412397	0.486703	0.0402782
	AT3G60720	0	0.178311	3.26737	5.64961	0	1.06412	1.2706	7.37627	0.462518	4.27987	3.07128	6.11984	-4.3114	2.699	1.61256	1.08645	2.14e-07	0.00187222	0.0818811	0.0799347	7.64e-07	0.00413386	0.131944	0.193643
	AT2G40150	0	0	2.90433	2.6964	0	0	1.47122	5.3017	0.308345	0.503514	2.5713	1.94722	-3.87312	3.13643	-1.27521	4.41165	0.0001	0.00188064	0.367107	3.76e-06	0.000259443	0.00415094	0.473581	7.02e-05
	AT5G12870	0	0	3.44889	0.770401	0	1.3006	1.87246	1.15254	0.308345	1.25878	2.78558	1.52996	-2.41955	3.36409	1.42659	1.9375	0.0329327	0.00190129	0.223493	0.0185287	0.056615	0.00419395	0.308381	0.0737815
	AT2G36355	0	0.178311	0.726081	1.926	0	0.236472	0.93623	4.37966	0	0.75527	0.928526	3.47718	-7.67766	5.60022	3.95318	1.64704	5.24e-07	0.00191008	0.0635869	0.0472294	1.78e-06	0.0042123	0.105276	0.137548
	AT3G15930	0.138684	1.24817	2.54128	1.7976	0	2.01001	2.94244	2.30509	0.770863	2.51757	5.64258	1.1127	-1.45667	2.32769	1.07388	1.2538	0.0667343	0.00193688	0.177592	0.0370982	0.105105	0.00426829	0.251825	0.116997
	AT1G04090	0.416052	1.78311	5.26409	0.513601	0	1.41883	2.94244	4.61017	0.616691	3.27284	5.64258	1.66905	-1.54154	2.41226	0.942664	1.4696	0.0569327	0.00194319	0.24737	0.0247867	0.0915617	0.00428114	0.336933	0.0897652
	AT5G09970	0	0.356621	1.63368	0.513601	0	0.354708	0.200621	5.53221	0	0.75527	2.2856	1.52996	-7.22991	6.15277	4.37133	1.78144	0.000150791	0.00194403	0.0477709	0.0926183	0.00038183	0.00428272	0.0819485	0.213763
	AT1G64220	0	1.96142	3.08585	0.513601	0.322094	5.9118	1.40435	0.461017	0	8.05622	1.9999	0.973611	-1.66693	3.03794	3.97716	-0.939214	0.128327	0.00195207	2.71e-05	0.134119	0.182989	0.00429966	7.84e-05	0.272998
	AT5G61730	0	2.67466	6.17169	0.3852	0	1.3006	6.35299	4.14915	1.23338	7.30095	7.21393	0.834524	-0.950001	2.72658	1.34594	1.38064	0.295594	0.00195429	0.128886	0.0698986	0.366758	0.00430427	0.1974	0.17729
	AT2G01530	0	8.3806	1.45216	0.1284	0	1.6553	0.401242	0.461017	0	7.5527	1.4285	0.139087	-3.89556	5.83551	7.98873	-2.15323	0.0823516	0.00196142	1.58e-06	0.0094011	0.125701	0.0043192	5.26e-06	0.0455789
	AT3G07900	0.138684	3.56621	3.44889	0.3852	0.161047	2.60119	1.2706	2.30509	0.154173	5.53865	3.21413	0.834524	-1.77279	2.77184	3.01079	-0.238949	0.0671888	0.0019708	0.000757816	0.700305	0.10571	0.00433899	0.00180599	0.813445
	AT3G23230	0.277368	0	1.99672	0.2568	0	0	7.02173	1.38305	0.308345	0.251757	2.92843	1.52996	-1.32815	3.08659	-2.97441	6.061	0.205331	0.00197273	0.0338033	1.87e-07	0.271267	0.00434225	0.0599959	4.77e-06
	AT1G77160	0	4.10114	3.63041	0.1284	0.161047	2.71943	2.74182	2.99661	0.308345	8.05622	2.42845	0.556349	-1.76033	2.95495	3.26783	-0.312878	0.0859273	0.0019739	0.00060619	0.649553	0.130376	0.00434429	0.00146369	0.77361
	AT4G00820	0	1.06986	1.45216	4.87921	0	0.354708	0.802483	11.0644	0.154173	1.25878	1.9999	10.5706	-6.22953	3.34709	2.30211	1.04498	1.38e-11	0.00200498	0.0578669	0.103124	7.75e-11	0.00440947	0.0968592	0.229525
	AT5G25620	0.138684	3.92283	1.63368	4.494	0	6.97593	1.2706	4.84068	0.308345	18.8818	3.1427	3.75536	-3.78029	2.4302	4.17369	-1.74349	2.97e-07	0.00200789	5.62e-09	0.000149714	1.04e-06	0.00441479	2.43e-08	0.00167502
	AT4G21760	0.138684	0.713243	3.08585	1.284	0.161047	2.24649	1.60497	2.99661	0.154173	6.29392	2.857	3.3381	-2.99447	2.71633	2.45625	0.260074	0.000705538	0.00201066	0.00604877	0.669142	0.00164151	0.00442034	0.0125299	0.789255
	AT1G67330	0	1.42649	0.907602	4.87921	0	0.472944	0.267494	5.76271	0	1.7623	1.64278	3.19901	-8.18791	5.63823	5.65174	-0.0135154	7.33e-08	0.0020142	0.00221277	0.986591	2.76e-07	0.00442732	0.00492802	1
	AT5G63480	0.554736	1.96142	2.17824	3.3384	0	2.83767	2.47432	2.99661	0	6.54568	2.42845	4.17262	-3.11241	2.29467	2.47949	-0.184817	1.81e-05	0.00202923	0.000867121	0.705884	5.14e-05	0.0044579	0.00205091	0.817257
	AT4G09060	0.416052	0.356621	5.26409	0.513601	0.644187	1.6553	3.47743	1.84407	0.308345	4.02811	6.14255	0.278175	0.206976	2.17083	0.34524	1.82559	0.799117	0.00250902	0.650125	0.00354541	0.839167	0.00544005	0.756417	0.0221396
	AT2G21650	0.138684	25.1418	2.35976	11.8128	0	10.523	0.869357	9.68136	0	20.8958	0.999951	14.4651	-6.71769	3.25555	6.84764	-3.59208	9.29e-16	0.00206538	1.65e-16	1.8e-12	7.96e-15	0.00453236	1.5e-15	1.24e-10
	AT1G30650	0	4.27946	1.08912	0.1284	0	2.71943	1.53809	2.99661	0.154173	9.315	2.64273	1.25179	-3.52973	3.69147	4.82106	-1.12959	0.00428383	0.00206592	3.07e-05	0.119508	0.00885454	0.00453325	8.82e-05	0.253579
	AT5G01300	0	18.366	1.45216	0.2568	0	11.7054	0.93623	1.61356	0.154173	29.4555	1.4285	0.834524	-2.83375	3.18943	6.778	-3.58857	0.0117191	0.00206696	8.52e-18	1.46e-14	0.0223312	0.0045351	8.81e-17	1.37e-12
	AT3G61880	0	0.178311	5.80865	5.00761	0.48314	0.59118	3.00931	4.84068	1.07921	1.51054	6.2854	9.04068	-2.63512	2.0071	-1.16568	3.17278	5.41e-05	0.00209233	0.134297	5.5e-07	0.000145041	0.0045887	0.204118	1.25e-05
	AT3G57210	0	0	1.99672	0.1284	0	0.236472	1.40435	0.922034	0.154173	0.251757	2.71415	0.556349	-2.13316	3.87058	0.123198	3.74739	0.12987	0.00210416	0.935898	0.000273742	0.184838	0.00461352	1	0.00278929
	AT2G36640	0	18.9009	3.08585	1.0272	0	3.07414	2.2737	4.84068	0.462518	14.6019	3.57125	0.973611	-2.71462	2.95991	4.72276	-1.76286	0.00591463	0.00212323	7e-07	0.0122172	0.0119589	0.0046511	2.44e-06	0.054982
	AT3G52070	0.416052	1.78311	4.53801	8.85961	0.48314	2.36472	2.00621	5.07119	0	6.79743	3.07128	11.8224	-3.84964	2.09	1.80371	0.28629	2.74e-09	0.0021238	0.00954891	0.562477	1.21e-08	0.00465206	0.0190645	0.703529
	AT5G23260	0	1.96142	0.544561	0	0	1.41883	0.869357	2.53559	0	5.03514	1.9999	0.278175	-5.72191	5.96097	6.73805	-0.777084	0.00594938	0.00313056	0.000581119	0.432382	0.0120217	0.00669077	0.00140749	0.589242
	AT2G16580	0	2.31804	4.35649	0.1284	0.644187	6.38475	2.67494	1.15254	0.308345	19.1335	4.5712	1.1127	-0.314136	2.36978	3.02992	-0.660131	0.719589	0.00214247	7.7e-05	0.260665	0.769699	0.00469126	0.00021041	0.423227
	AT3G27410	0	3.92283	1.45216	0	0	0.236472	1.40435	0	0	4.27987	1.1428	0.417262	-3.43995	6.19412	6.84437	-0.650249	0.145254	0.00214261	0.000521618	0.520216	0.203317	0.00469128	0.00127234	0.667011
	AT1G54790	0	0	0.726081	2.568	0	0.118236	0.267494	4.14915	0	0.251757	0.42855	4.58988	-7.91185	4.61796	2.53473	2.08323	4.17e-07	0.0217971	0.270135	0.0516366	1.44e-06	0.0408105	0.363196	0.14584
	AT3G13730	0	0.178311	2.90433	37.1076	0.161047	0.354708	0.802483	29.2746	0.154173	2.01405	1.49993	22.8103	-7.10356	2.62034	1.10041	1.51994	8.15e-28	0.00215341	0.279819	0.00612357	2.3e-26	0.00471263	0.374236	0.0334308
	AT5G53840	0	0	4.35649	0.1284	0	0	0.601862	1.61356	0	0	1.35708	0	-5.03979	6.78669	0	6.78669	0.0314098	0.00216434	1	0.000200176	0.0542636	0.00473542	1	0.00214701
	AT5G23930	0	3.3879	2.72281	0.3852	0	5.43886	1.73871	3.22712	0.462518	9.06325	3.28555	2.36448	-2.5752	2.75081	3.5763	-0.825486	0.00533	0.00219829	4.9e-05	0.180666	0.0108583	0.00480443	0.00013733	0.331448
	AT2G34190	0.277368	0.713243	2.35976	5.00761	0.161047	0.945888	1.87246	5.99322	0.308345	2.76933	4.64263	2.50357	-3.09499	2.26243	0.765932	1.49649	2.22e-05	0.00220515	0.348411	0.00954995	6.25e-05	0.00481885	0.452113	0.0461089
	AT1G48000	0.554736	2.31804	2.90433	3.9804	0.805234	5.55709	6.35299	4.14915	0.154173	10.5738	4.92833	1.1127	-1.57668	2.02252	1.88417	0.138348	0.0208572	0.00222891	0.0048014	0.794849	0.0376859	0.00486782	0.0101055	0.878561
	AT1G76952	0	0.178311	1.27064	0.3852	0	0	0.468115	0.461017	0	1.00703	1.9999	0.417262	-4.7978	6.04002	3.69197	2.34805	0.0265594	0.0022386	0.104774	0.0308476	0.0467344	0.00488809	0.164858	0.10343
	AT3G15240	0	0.178311	1.45216	0.2568	0	0.236472	0.401242	0.922034	0	1.7623	1.7142	0.695437	-5.29546	5.96206	4.59207	1.36999	0.0104515	0.00224345	0.0317554	0.163234	0.0201227	0.00489809	0.0567124	0.310162
	AT4G04360	0	1.6048	2.17824	1.6692	0	2.36472	1.13685	4.61017	0.308345	3.77635	2.5713	4.45079	-4.01622	2.90049	2.95557	-0.0550843	1.08e-05	0.00225339	0.00198272	0.926687	3.15e-05	0.00491822	0.00444781	0.963956
	AT5G08000	0	0.356621	3.08585	2.9532	0.644187	0.472944	1.60497	5.07119	0	1.51054	4.07123	2.50357	-3.03104	2.52983	0.158573	2.37126	0.000254858	0.00228109	0.868342	0.000601327	0.000627253	0.00497455	0.964485	0.00535055
	AT5G06470	0	1.06986	1.27064	1.5408	0.161047	2.01001	2.47432	1.38305	0.308345	2.51757	3.4284	2.36448	-2.51043	2.69947	1.98674	0.712737	0.00593879	0.00229105	0.0321102	0.257588	0.012003	0.00499538	0.0572812	0.419557
	AT4G26055	0.138684	1.96142	2.90433	0.3852	0.161047	0.945888	1.47122	0.691526	0	4.27987	1.92848	0.417262	-1.19655	3.01064	2.72236	0.288286	0.297895	0.00229218	0.00702033	0.660934	0.369309	0.00499751	0.0143627	0.782597
	AT5G09820	0	1.6048	0.726081	8.34601	0	2.36472	1.2706	10.3729	0.308345	8.30798	1.78563	5.98075	-5.2243	2.37677	3.40497	-1.02819	7.57e-12	0.00844235	5.53e-05	0.0388355	4.36e-11	0.016934	0.000154189	0.120704
	AT5G12960	0	1.24817	2.72281	6.67681	0.161047	0.827652	1.06998	8.29831	0.462518	2.76933	4.07123	5.56349	-4.01166	2.3561	1.22523	1.13087	5.14e-08	0.00232436	0.145878	0.0471154	1.96e-07	0.0050634	0.215228	0.137305
	AT5G39180	0	0	2.35976	0	0	0.118236	2.47432	2.99661	0.154173	0	3.7141	0.556349	-3.18622	4.35931	-1.13339	5.4927	0.0315821	0.0023783	0.53535	6.86e-05	0.0545248	0.00517341	0.64734	0.000865414
	AT5G39150	0	0	2.17824	0	0	0.118236	2.47432	2.99661	0.154173	0	3.92838	0.556349	-3.1864	4.36405	-1.13352	5.49757	0.0318103	0.00238995	0.535508	6.98e-05	0.0548926	0.00519624	0.647509	0.000876713
	AT3G03280	0.277368	8.55891	1.99672	0.770401	0.161047	7.09416	2.20683	0.691526	0	20.6441	1.92848	2.64266	-2.2065	2.47776	4.53999	-2.06223	0.0100372	0.00241178	1.27e-09	4.41e-05	0.0193975	0.00523961	5.9e-09	0.000595139
	AT5G09950	0.277368	2.13973	4.71953	2.4396	0.161047	3.90179	2.47432	8.52882	0.925036	6.54568	6.8568	2.78175	-2.22102	2.05954	1.52722	0.532321	0.0012724	0.00245538	0.0277879	0.332239	0.00286027	0.00532983	0.0503548	0.500209
	AT1G27040	0	0.178311	1.99672	0.1284	0	0	0.200621	2.53559	0	0.251757	2.5713	0.556349	-5.97666	6.36178	2.61198	3.74979	0.00589543	0.00272262	0.277028	0.00682781	0.0119261	0.00587038	0.371068	0.0361245
	AT5G49150	0	0	2.17824	1.0272	0	0.236472	0.534989	3.91865	0.154173	0.503514	3.85695	1.25179	-4.06416	3.93143	0.471721	3.45971	0.00191421	0.00247666	0.760883	0.000890528	0.00419679	0.00537345	0.865322	0.00734594
	AT4G35725	0	0.534932	3.81193	0	0	0.709416	0.601862	0	0	0.75527	0.357125	0.139087	-2.10872	6.37739	4.9459	1.43149	0.37822	0.00247778	0.0266601	0.221699	0.448531	0.00537554	0.0485305	0.380289
	AT5G10570	0	0.178311	2.90433	1.5408	0	0.354708	1.53809	0.461017	0.154173	1.51054	1.28565	2.50357	-3.77982	3.77249	1.70911	2.06338	0.00268398	0.00250985	0.222176	0.0191783	0.00574586	0.0054415	0.306839	0.0754277
	AT1G05450	0	11.0553	0.907602	0.1284	0	2.71943	0.133747	0.230509	0	9.315	0.42855	0.139087	-3.47898	4.60205	8.41076	-3.8087	0.129213	0.0256158	1.75e-07	1.66e-05	0.184041	0.0473249	6.51e-07	0.000257227
	AT1G17030	0	21.5756	1.99672	1.284	0	2.9559	0.601862	3.91865	0.154173	13.8466	2.71415	1.66905	-4.23118	3.63472	6.29409	-2.65936	0.000378005	0.00255228	2.29e-08	0.000389957	0.0009098	0.00552753	9.24e-08	0.00374402
	AT2G42960	0	0.891553	1.45216	5.00761	0	1.18236	1.60497	10.3729	0.462518	2.01405	3.49983	4.17262	-4.2987	2.54632	1.48685	1.05947	7.71e-08	0.00256455	0.105369	0.0763643	2.89e-07	0.00555246	0.165649	0.187808
	AT4G15953	0	0.713243	1.63368	0.642001	0	1.53707	1.40435	0.230509	0.154173	3.27284	1.64278	0.695437	-2.30307	3.50775	3.26801	0.239741	0.0764176	0.00256941	0.00602872	0.730817	0.118138	0.00556264	0.0124905	0.835252
	AT1G69526	0.138684	6.7758	1.99672	3.9804	0	2.60119	1.60497	5.53221	0.154173	4.53162	1.7142	5.00714	-4.47776	2.78957	3.94902	-1.15945	1.74e-07	0.00257801	6.41e-06	0.0352899	6.28e-07	0.00557992	2e-05	0.113142
	AT2G15765	0.138684	0.178311	4.17497	0	0.161047	0.118236	2.74182	0	0	0	1.49993	0	3.78144	3.46778	-1.1729	4.64068	0.0515744	0.00260454	0.425055	3.52e-05	0.0840039	0.00563464	0.538101	0.000492868
	AT3G15170	0	0.534932	2.35976	0.3852	0	1.77354	0.668736	1.61356	0.154173	4.02811	2.71415	1.66905	-3.37148	3.74341	3.40668	0.336734	0.00864743	0.00260787	0.00711752	0.672163	0.0169238	0.00564116	0.0145467	0.791594
	AT5G06510	0	0.178311	1.08912	3.0816	0	0.236472	1.0031	3.68814	0.154173	1.25878	2.42845	2.36448	-4.69748	3.46037	1.42822	2.03214	1.72e-05	0.00261144	0.294045	0.00882875	4.92e-05	0.00564822	0.390096	0.043494
	AT4G29650	0	1.24817	0.544561	0	0	7.44887	0.869357	0.922034	0	15.1054	1.35708	0.556349	-4.88454	5.6938	8.18385	-2.49005	0.0184475	0.00264004	6.13e-07	0.00252622	0.0337374	0.00570529	2.15e-06	0.0168919
	AT4G17760	0	0.356621	2.35976	0.1284	0	0.945888	1.20372	0.230509	0.154173	3.27284	2.14275	0.834524	-1.88404	3.75978	2.84991	0.909872	0.183944	0.0026686	0.0294495	0.269179	0.246981	0.00576148	0.0530488	0.432878
	AT2G23270	0	0.178311	3.26737	0.1284	0	0.354708	7.3561	2.30509	0.616691	0.75527	3.4284	4.31171	-2.40988	3.26772	-0.621442	3.88916	0.0278529	0.00267405	0.605038	0.000185122	0.0487207	0.00577215	0.712829	0.00201065
	AT3G48900	0.138684	1.06986	2.35976	0.3852	0	2.71943	2.40745	3.68814	0.462518	4.53162	5.21403	0.695437	-1.77237	2.72955	2.04878	0.680779	0.0720043	0.00373061	0.0326327	0.354325	0.112253	0.00787712	0.058124	0.523414
	AT1G44760	0	5.34932	1.63368	12.5832	0.161047	3.66532	1.2706	19.5932	0.308345	12.8396	2.35703	10.7097	-5.45978	2.23076	3.77245	-1.54169	6.13e-20	0.00273498	1.16e-08	7.46e-05	8.01e-19	0.00589527	4.85e-08	0.000928351
	AT1G70680	0	2.49635	1.27064	0	0	1.41883	0.601862	1.15254	0	6.29392	1.07138	0.834524	-5.33107	5.70393	6.99067	-1.28673	0.00773351	0.00277132	6.9e-05	0.121328	0.0152786	0.00596895	0.00018988	0.255852
	AT1G20870	0	0.713243	4.90105	1.284	0.161047	1.6553	1.67184	4.14915	0.616691	4.02811	3.92838	2.64266	-2.31085	2.44902	1.26512	1.18391	0.00563217	0.00278719	0.139901	0.0681269	0.0114236	0.00600098	0.209442	0.174456
	AT5G11550	0.277368	2.85297	3.44889	5.00761	0	5.08415	2.07308	6.91526	0.616691	15.1054	3.57125	11.5442	-3.67601	2.02102	2.81377	-0.792756	1.25e-08	0.0028283	1.95e-05	0.0920488	5.1e-08	0.00608588	5.77e-05	0.212967
	AT1G62870	0	0.178311	2.35976	2.3112	0	0.59118	1.2706	6.22373	0.462518	1.51054	4.07123	4.31171	-3.70425	2.73074	0.515082	2.21566	4e-05	0.0028311	0.620494	0.00247319	0.000108981	0.00609117	0.727759	0.0166112
	AT4G30845	0.554736	1.96142	2.35976	2.0544	0	2.12825	2.34058	2.07458	0	7.04919	2.5713	3.47718	-2.6555	2.32342	2.38415	-0.0607386	0.000688882	0.00284139	0.00236985	0.909673	0.00160545	0.00611077	0.00524709	0.953155
	AT1G73270	0	0	1.08912	0.898801	0	0.945888	0.869357	0.461017	0	1.7623	1.07138	0.556349	-5.43204	5.78139	5.12055	0.660836	0.00700369	0.00285198	0.0119137	0.470993	0.0139598	0.00613243	0.0233669	0.624525
	AT1G68870	0	2.67466	1.27064	3.0816	0.161047	3.54708	1.20372	7.37627	0.154173	5.53865	2.92843	2.08631	-4.19304	2.81954	3.57205	-0.752507	3.11e-06	0.00285493	9.91e-05	0.194208	9.65e-06	0.00613805	0.000266859	0.348129
	AT1G13830	0.277368	2.67466	5.08257	0.2568	0.322094	1.77354	2.5412	2.53559	0.308345	6.04216	3.57125	0.556349	-0.680943	2.32277	1.77271	0.550053	0.429293	0.00287571	0.0259757	0.369895	0.49615	0.00618088	0.0474354	0.531042
	AT5G03260	0	0	1.45216	7.44721	0	0	0.601862	14.7525	0.154173	0	1.92848	16.6905	-6.79297	3.23548	-2.89412	6.1296	2.47e-14	0.00288559	0.112387	1.86e-07	1.82e-13	0.00620027	0.17549	4.74e-06
	AT2G01880	0	1.78311	1.99672	0	0	0.59118	0.267494	0.691526	0	1.00703	2.14275	0	-3.64422	6.25231	5.74844	0.50387	0.129726	0.00288749	0.0074934	0.6531	0.184656	0.00620399	0.0152587	0.776399
	AT1G70960	0	11.7685	1.63368	0	0	1.6553	0.401242	1.84407	0	11.5808	1.28565	0.556349	-5.53344	5.85	8.46415	-2.61415	0.00664258	0.00290572	1.4e-06	0.00545698	0.0133113	0.00623906	4.69e-06	0.0307309
	AT4G33800	0	0.534932	3.81193	0.642001	0	1.89178	1.93933	0.922034	0.308345	4.02811	1.9999	0	-1.19507	3.30143	2.53969	0.761737	0.335266	0.00291341	0.0252101	0.343426	0.408466	0.00625484	0.0462034	0.511904
	AT2G21560	0.277368	2.31804	2.54128	19.26	0	3.66532	1.0031	17.7492	0.154173	9.315	2.21418	34.3546	-6.26031	2.29037	3.2615	-0.97113	1.8e-23	0.00293099	6.04e-06	0.0262182	3.33e-22	0.0062892	1.89e-05	0.093188
	AT1G27890	0	2.85297	4.71953	0.3852	0	3.78355	3.41055	2.7661	0.925036	10.322	5.9997	0.139087	-0.609719	2.63807	2.39637	0.241699	0.523109	0.00293121	0.00713602	0.736774	0.587526	0.0062893	0.0145828	0.839525
	AT5G38300	0.277368	0.713243	2.72281	0.3852	0.161047	1.18236	2.60807	1.38305	0.462518	2.76933	5.1426	1.25179	-0.668904	2.24568	0.617692	1.62799	0.424926	0.00294219	0.450358	0.00888332	0.491938	0.00631137	0.561678	0.0436496
	AT3G22540	0	0	1.99672	0.2568	0	0.118236	0.668736	1.61356	0	1.51054	1.21423	0.278175	-5.39547	6.09416	4.05258	2.04158	0.0120208	0.00294485	0.0738248	0.0716984	0.0228491	0.0063167	0.12024	0.180338
	AT3G54710	0	0.534932	1.99672	0.642001	0.161047	0.59118	1.13685	1.15254	0.154173	0.251757	3.92838	1.25179	-2.23082	3.16275	0.777035	2.38571	0.0477957	0.00295826	0.52331	0.00470585	0.0785872	0.00634319	0.63523	0.0276489
	AT4G15720	0	0.713243	2.54128	0.770401	0	0.945888	1.0031	1.84407	0.308345	1.7623	2.857	1.39087	-2.58541	3.00629	1.76101	1.24527	0.0142263	0.00297487	0.106631	0.0836677	0.0266607	0.00637578	0.167443	0.199705
	AT4G35900	0	0	2.17824	10.6572	0	1.3006	2.40745	12.678	0.462518	3.02108	1.64278	7.09345	-4.97173	2.48338	1.39768	1.0857	9.98e-11	0.00297685	0.124139	0.0636923	5.1e-10	0.00637965	0.191285	0.166905
	AT5G48290	0	3.03128	3.44889	0.2568	0.322094	2.12825	1.13685	0.691526	0.154173	2.76933	2.5713	0.556349	-0.64169	2.61216	2.56927	0.0428939	0.554463	0.0057183	0.00704624	0.950061	0.617399	0.0117649	0.0144093	0.978343
	AT2G23060	0	3.56621	1.27064	0.1284	0	2.71943	0.93623	2.30509	0.308345	9.56676	3.28555	0.417262	-1.94732	2.80498	3.83376	-1.02878	0.0995901	0.011391	0.000442897	0.186651	0.147818	0.0223344	0.00109087	0.339018
	AT1G73220	0.138684	1.6048	4.17497	0.1284	0	3.90179	0.601862	5.99322	0	7.04919	2.78558	0.556349	-4.11733	4.15602	4.48138	-0.32536	0.00358469	0.00300788	0.00133501	0.735269	0.00750677	0.00644156	0.00307059	0.838366
	AT1G21525	0.554736	2.13973	13.7955	0.1284	0.644187	11.9418	5.08239	0.922034	0.462518	16.8677	5.57115	5.14623	-0.955787	2.60387	2.51041	0.0934591	0.278712	0.00303103	0.00420693	0.902266	0.348315	0.00648882	0.0089441	0.948673
	AT1G24130	0	0	1.27064	0.3852	0	0	1.47122	1.84407	0.154173	0.503514	3.21413	0.556349	-2.89251	3.8426	-0.39138	4.23398	0.0351134	0.00303232	0.81828	0.000162035	0.0599842	0.00649081	0.919962	0.00178732
	AT3G56300	0.554736	1.06986	4.17497	1.0272	0.161047	2.01001	2.07308	5.53221	0.154173	6.54568	4.78548	2.64266	-2.24485	2.31091	1.55441	0.7565	0.00473235	0.00303376	0.0524137	0.220166	0.00971816	0.00649351	0.088836	0.378337
	AT5G09805	0	0.534932	1.27064	0.770401	0.161047	0.827652	1.67184	1.84407	0	1.00703	1.49993	0.834524	-3.25093	3.46896	2.24921	1.21976	0.00755203	0.00305924	0.0808989	0.10401	0.0149528	0.00654455	0.130595	0.230907
	AT5G44610	0.138684	57.0594	2.90433	0.1284	0.322094	13.4789	2.5412	0.922034	0.462518	50.8549	3.9998	0.973611	-0.085351	2.09671	5.48064	-3.38393	0.919355	0.0030669	9.43e-16	2.14e-10	0.944551	0.00655976	7.98e-15	1.04e-08
	AT4G14120	0	0	5.62713	0.770401	0	0.59118	1.80559	1.84407	0.616691	2.01405	4.07123	1.1127	-1.51227	2.89085	0.161495	2.72936	0.138285	0.00307623	0.877494	0.00140598	0.195007	0.00657816	0.973087	0.0106128
	AT1G05490	0	6.24087	5.44561	0.898801	0	14.1883	6.21924	11.9864	1.6959	27.6933	11.8566	3.89444	-2.17602	2.50241	3.06226	-0.559853	0.0104668	0.00307692	0.00034163	0.441924	0.020149	0.00657926	0.000854573	0.598
	AT3G18720	0	0	1.99672	0.3852	0	0.236472	0.468115	1.38305	0	2.26581	1.35708	0.278175	-5.35606	6.05797	4.65403	1.40394	0.0126426	0.00310871	0.0341955	0.197343	0.0239515	0.00664487	0.0606443	0.350392
	AT2G14660	0.138684	1.06986	2.35976	2.9532	0.48314	3.31061	2.60807	2.7661	0.154173	7.30095	2.99985	3.19901	-2.54287	2.13311	2.15131	-0.0181999	0.000447165	0.00315254	0.00317208	0.971187	0.00106552	0.00673417	0.0068777	0.991887
	AT4G03130	0	2.31804	3.63041	0.2568	0	6.62122	2.00621	2.53559	0.770863	13.5949	6.14255	1.80814	-1.47721	2.61888	3.07214	-0.453257	0.111685	0.00315617	0.000536113	0.511981	0.162981	0.00674112	0.00130488	0.659814
	AT1G66720	0	0.356621	0.544561	0.3852	0	0.236472	0.93623	2.30509	0	1.25878	1.28565	0.834524	-6.13631	5.69396	4.50991	1.18405	0.00129231	0.00317817	0.0336164	0.206275	0.00290132	0.0067845	0.0596876	0.361466
	AT1G58410	0.416052	0.178311	4.17497	1.284	0.322094	0.59118	5.08239	4.84068	0.616691	0	4.64263	1.94722	-1.46381	2.10454	-1.90438	4.00892	0.0476108	0.00318877	0.0343937	9.89e-08	0.078326	0.00680591	0.0609569	2.72e-06
	AT2G14095	0	9.27215	1.45216	0.3852	0	2.71943	0.534989	1.38305	0	11.8326	0.642825	0.278175	-5.32509	5.49633	8.35037	-2.85404	0.00597024	0.0031892	3.64e-08	0.000141943	0.0120591	0.00680643	1.44e-07	0.00160296
	AT1G27820	0	1.24817	2.72281	0.3852	0	2.12825	1.93933	3.22712	0.462518	3.77635	3.85695	0.695437	-2.02055	2.88579	2.23802	0.647771	0.0496157	0.00319312	0.0255579	0.375858	0.0811691	0.00681319	0.0467696	0.536042
	AT2G24692	0	0.891553	0.907602	1.926	0	1.89178	1.40435	3.22712	0.154173	3.02108	1.57135	2.2254	-4.37832	3.28996	3.42321	-0.133249	3.55e-05	0.00321229	0.00223455	0.830207	9.73e-05	0.00685166	0.00497223	0.902033
	AT2G22510	0	8.3806	0.907602	0	0	3.19237	0.534989	0.230509	0	8.81149	0.999951	0.139087	-2.97181	5.45241	8.19558	-2.74317	0.202824	0.00321478	5.11e-08	0.000153005	0.268465	0.00685615	2e-07	0.0017047
	AT5G51600	0.138684	0	6.89777	1.1556	0.322094	1.53707	5.01552	5.53221	1.38755	2.51757	9.99951	1.94722	-1.12011	2.28552	-0.587888	2.87341	0.157061	0.00323561	0.474702	0.000117113	0.216849	0.00689813	0.583667	0.00136265
	AT1G48740	0.138684	0.891553	4.35649	0.3852	0.322094	3.54708	2.80869	2.30509	0.308345	8.05622	2.857	0.834524	-1.06144	2.4299	2.20808	0.221817	0.236011	0.00326829	0.00805825	0.725475	0.303529	0.0069641	0.0163205	0.831719
	AT3G08900	0	1.24817	2.72281	1.284	0	0.827652	1.87246	3.45763	0.462518	3.77635	2.35703	1.80814	-2.71439	2.60212	1.80976	0.792357	0.00257041	0.00333179	0.0522899	0.212309	0.0055214	0.00708936	0.0886553	0.368959
	AT4G22900	0	0	1.27064	0.3852	0	0.354708	0.534989	2.53559	0	0.251757	1.4285	0.834524	-6.22697	5.83867	3.37891	2.45976	0.00159431	0.00335689	0.141836	0.0261245	0.00353256	0.00714024	0.211366	0.0929674
	AT5G52740	0	0	1.63368	0.1284	0	0.354708	1.13685	0	0	0.251757	1.21423	1.25179	-5.0419	6.17047	3.36659	2.80388	0.0234836	0.00335838	0.153471	0.0259331	0.0418507	0.00714299	0.222662	0.0925503
	AT3G52900	0	0	0.544561	6.42001	0	0.118236	0.401242	9.22034	0	0.75527	1.1428	8.06706	-8.97055	5.2757	3.39638	1.87933	3.25e-12	0.00336527	0.121378	0.0228002	1.95e-11	0.00715681	0.187717	0.0847661
	AT5G16850	0.416052	0.356621	4.90105	1.0272	0	1.53707	2.13996	5.07119	0.462518	4.02811	5.64258	1.25179	-1.88129	2.49598	0.863578	1.6324	0.0313707	0.00337399	0.330079	0.0232403	0.0542039	0.00717408	0.431023	0.0859239
	AT2G35200	0	0.178311	1.45216	0.1284	0	0.118236	0.267494	1.61356	0	0.75527	1.9999	0.417262	-5.40316	6.01458	3.70201	2.31257	0.0119189	0.00343078	0.109252	0.0476101	0.0226759	0.00728795	0.17112	0.138366
	AT1G76420	0	2.85297	0.907602	0.2568	0	1.77354	0.401242	0.461017	0	2.26581	1.49993	1.25179	-5.46487	5.64327	6.74049	-1.09722	0.00600035	0.00344525	0.000193221	0.19928	0.0121152	0.00731482	0.000500475	0.352812
	AT4G14060	0	0	1.63368	0	0	0	0.73561	1.15254	0	0	1.85705	0.139087	-4.60454	6.22602	0	6.22602	0.0465896	0.00347034	1	0.000255056	0.0768387	0.00736202	1	0.00263763
	AT4G03610	0	0	0.726081	0.1284	0	0.118236	1.20372	2.07458	0	0.75527	1.57135	0.278175	-5.57084	6.01299	3.34086	2.67213	0.00918104	0.0035301	0.152715	0.0258816	0.0178799	0.00748067	0.22192	0.0924143
	AT4G13996	0	1.06986	1.08912	0.3852	0	0.827652	0.534989	0.461017	0	2.01405	0.928526	0.278175	-4.61705	5.49812	5.73704	-0.238922	0.0266942	0.00353109	0.00207202	0.76436	0.0469304	0.00748122	0.00463259	0.858798
	AT1G67040	0	1.6048	2.72281	2.568	0	2.24649	2.00621	5.07119	0.925036	4.27987	5.49973	4.17262	-2.62856	2.17966	1.4554	0.724259	0.000463346	0.00353341	0.0605372	0.213421	0.00110212	0.00748569	0.100847	0.370302
	AT4G14770	0	0.178311	3.81193	2.6964	0	0.945888	1.33747	7.14576	0.616691	5.28689	5.1426	5.00714	-3.51108	2.72643	1.32177	1.40466	0.000175952	0.00354005	0.173953	0.0606553	0.00044182	0.00749802	0.247287	0.161609
	AT3G57860	0.138684	2.13973	3.99345	0.513601	0	4.2565	1.87246	0.922034	0.616691	15.3572	4.14265	2.08631	-1.21826	2.39846	2.90622	-0.507762	0.165667	0.00355898	0.000378493	0.41211	0.226316	0.00753721	0.000941755	0.570363
	AT4G18190	0	0	2.17824	0.1284	0	0	2.34058	0.922034	0.308345	0	2.92843	0.278175	-0.89708	3.2691	-3.80648	7.07558	0.484352	0.00356928	0.0313384	3.5e-07	0.54966	0.00755814	0.0560706	8.36e-06
	AT3G51830	6.51815	13.3733	18.8781	43.2708	10.146	17.8536	21.7339	41.4915	6.93777	47.582	20.2847	39.9181	-1.41776	0.148462	-0.00818453	0.156646	2.99e-08	0.562447	0.974909	0.513856	1.17e-07	0.651544	1	0.661704
	AT3G06710	0.416052	0.356621	3.44889	1.6692	0	1.41883	2.13996	3.45763	0.308345	2.26581	3.64268	1.25179	-1.98319	2.31428	0.738915	1.57536	0.0159078	0.00362148	0.390889	0.0141197	0.0295191	0.00766284	0.500539	0.0609978
	AT1G52470	0	2.13973	1.08912	0	0	2.12825	0.401242	0.461017	0	5.79041	0.999951	0.278175	-3.90073	5.44702	7.02209	-1.57508	0.0789661	0.00404221	3.11e-05	0.0425917	0.121365	0.00849429	8.94e-05	0.128373
	AT4G32860	0	3.20959	0.907602	0.2568	0	4.02003	0.267494	2.99661	0	6.29392	1.49993	1.39087	-6.53581	5.56024	7.57303	-2.01279	0.000302298	0.00363423	6.88e-06	0.0141621	0.000736575	0.00768711	2.14e-05	0.0611152
	AT5G03870	0.277368	0	2.35976	0.898801	0	0.118236	2.60807	3.68814	0.308345	1.51054	4.49978	1.94722	-2.32208	2.67661	-0.640456	3.31706	0.0139747	0.00367212	0.556622	9.01e-05	0.0262219	0.00776042	0.667425	0.00109327
	AT1G15330	0	0.178311	1.27064	0.770401	0	0.236472	0.267494	2.07458	0	0.75527	1.35708	1.1127	-6.35312	5.65056	3.94543	1.70513	0.000726559	0.0036775	0.0737155	0.0846104	0.00168704	0.00777052	0.120089	0.201162
	AT3G13662	0	0	1.08912	0.1284	0	0.354708	1.33747	0.691526	0	0.251757	0.71425	0.139087	-4.24686	5.87051	3.37549	2.49503	0.0612515	0.00371501	0.144858	0.0291699	0.0975509	0.00784555	0.214655	0.0997612
	AT1G58225	0	0.178311	7.07929	4.1088	0.644187	0.118236	4.48053	2.7661	2.31259	0.503514	7.49963	8.90159	-1.46062	1.41868	-3.55263	4.97131	0.0457314	0.0505518	0.000136582	1.98e-08	0.075558	0.0876958	0.000360842	6.55e-07
	AT5G10970	0	0.178311	1.08912	0.513601	0	0.472944	1.20372	1.84407	0.154173	0.75527	2.49988	0.973611	-3.18957	3.54345	1.43352	2.10993	0.012244	0.00373429	0.309005	0.0143123	0.023244	0.00788442	0.407024	0.0615939
	AT4G15960	0	0	1.27064	2.0544	0	0.118236	0.133747	6.91526	0	0.251757	1.49993	4.17262	-8.08446	5.6428	2.52501	3.11779	2.49e-06	0.0037798	0.276703	0.00583123	7.82e-06	0.00797817	0.370712	0.0322694
	AT2G23030	0.138684	7.31074	1.27064	0.642001	0	2.48296	1.20372	0.691526	0	10.322	1.4285	0.973611	-2.7863	3.26884	5.19817	-1.92934	0.0212533	0.00379008	3.23e-07	0.00166911	0.038321	0.007998	1.16e-06	0.0122206
	AT5G09730	0	7.66736	3.44889	1.1556	0	4.02003	2.74182	5.76271	0.770863	7.80446	3.9998	8.20615	-3.25481	2.43969	3.09334	-0.65365	0.000111849	0.00382664	0.000234558	0.310706	0.000288218	0.00807091	0.000600133	0.477514
	AT1G01680	0.277368	0.178311	3.81193	0.898801	0	1.18236	3.34368	0.230509	0	2.76933	3.64268	17.9423	-4.99205	3.84394	1.89337	1.95057	0.000223306	0.00383446	0.159686	0.0687074	0.000553716	0.00808646	0.229987	0.175445
	AT3G01580	0	1.06986	2.90433	1.4124	0.48314	2.12825	2.60807	3.91865	0.616691	2.26581	5.714	2.64266	-1.8273	2.11021	0.802758	1.30745	0.0151348	0.00384754	0.300323	0.0295513	0.028211	0.00811208	0.397136	0.100566
	AT4G12545	0	70.4327	1.99672	0.1284	0	1.89178	0.468115	2.53559	0	12.3361	0.928526	0.417262	-5.88752	5.88167	10.5549	-4.67321	0.00429074	0.003901	8.66e-09	3.14e-05	0.00886729	0.00821766	3.67e-08	0.000446279
	AT2G13550	0	0.534932	1.27064	2.8248	0	0.59118	0.0668736	5.76271	0	1.7623	1.35708	5.14623	-8.17696	5.51679	5.21691	0.299876	4.88e-07	0.00393227	0.00818658	0.726074	1.67e-06	0.00827919	0.0165488	0.831937
	AT1G28130	0	88.2638	3.26737	1.4124	0.48314	22.9378	2.20683	9.45085	0.925036	88.8702	4.2855	2.92083	-2.19416	1.5406	5.58825	-4.04765	0.00193074	0.0287317	7.1e-15	3.33e-11	0.00423176	0.052588	5.53e-14	1.86e-09
	AT1G80060	0.138684	1.78311	3.08585	1.4124	0.966281	3.42885	2.80869	2.99661	0.154173	7.5527	5.9997	0.834524	-1.0132	2.018	1.64078	0.377217	0.17573	0.00398398	0.0215738	0.498193	0.237641	0.00838169	0.0401445	0.648179
	AT3G44800	0	0.356621	4.71953	0.2568	0	0.472944	1.40435	0.922034	0.462518	1.7623	2.99985	1.25179	-1.34443	2.95499	0.631898	2.32309	0.22115	0.00401294	0.571223	0.0066034	0.28896	0.0084377	0.680962	0.0352627
	AT3G62780	0	0.356621	1.8152	1.4124	0.161047	0.118236	2.60807	2.99661	0.462518	1.25878	3.7141	1.94722	-2.29527	2.46189	-0.396288	2.85818	0.00908856	0.00404768	0.699501	0.000162083	0.0177189	0.00850511	0.805679	0.00178732
	AT5G06190	0	4.45777	6.89777	0.898801	1.44942	6.03004	6.75423	2.30509	0.770863	13.8466	5.714	4.03353	-0.763757	1.93238	1.77803	0.154346	0.234412	0.0015656	0.00386841	0.761284	0.301861	0.00349644	0.00827854	0.856712
	AT2G34740	0	0	3.63041	0	0	0.118236	0.668736	0.922034	0.154173	0.503514	2.78558	0.278175	-1.63582	4.03808	0.0881894	3.94989	0.299872	0.00459844	0.95451	0.00117352	0.3713	0.00958334	1	0.00915104
	AT5G57380	0.416052	0.356621	7.26081	0.898801	0.48314	0.827652	3.94554	2.99661	0.770863	8.30798	6.42825	1.52996	-0.618786	2.11745	0.389352	1.7281	0.42413	0.00412642	0.609317	0.00865439	0.491049	0.00866369	0.716957	0.0428339
	AT2G37640	0.277368	0.356621	2.17824	16.4352	0.161047	3.78355	1.80559	20.9763	0.154173	20.3923	3.7141	18.2204	-5.47121	2.37592	3.23449	-0.858562	8.06e-12	0.00415436	6.76e-05	0.141929	4.63e-11	0.00871866	0.000186173	0.282674
	AT1G47578	0	0	1.8152	0.2568	0	1.06412	1.53809	1.38305	0.154173	3.27284	2.42845	0.278175	-2.32852	3.79878	2.7291	1.06968	0.105825	0.00415454	0.0478093	0.238994	0.155772	0.00871866	0.0820027	0.398408
	AT1G20470	0.138684	1.6048	1.99672	2.1828	0.161047	2.01001	1.2706	1.15254	0.154173	4.27987	3.57125	4.58988	-3.13309	2.58477	2.3786	0.206168	0.000481173	0.00416825	0.00967055	0.745449	0.00114271	0.00874693	0.0192882	0.845964
	AT3G16590	0	0.178311	0.907602	0.3852	0	0	0.668736	1.61356	0	0.503514	1.21423	0.556349	-5.68367	5.65817	3.06909	2.58908	0.00466146	0.00421966	0.186258	0.0195902	0.00958238	0.00885016	0.262473	0.0765884
	AT1G32583	0.138684	1.24817	2.17824	4.3656	0	2.24649	1.06998	3.91865	0.308345	8.55973	2.92843	4.03353	-3.7085	2.42365	2.78672	-0.363068	4.68e-06	0.0042313	0.000882707	0.51143	1.43e-05	0.00887356	0.00208559	0.659567
	AT3G57830	0.138684	0.356621	2.35976	3.5952	0	1.3006	1.06998	7.83729	0.462518	3.5246	5.21403	3.61627	-3.53135	2.49642	1.23592	1.2605	4.54e-05	0.00423976	0.18084	0.0643017	0.000123123	0.00889026	0.255767	0.167878
	AT5G43520	0	0.178311	1.27064	0.2568	0	0.118236	0.534989	1.15254	0	0	1.1428	0.417262	-5.20256	5.7055	2.6156	3.0899	0.0131972	0.00432155	0.266986	0.00958853	0.02489	0.00905335	0.35959	0.0462081
	AT4G39530	0.277368	1.96142	3.08585	1.5408	0.161047	2.60119	2.40745	7.37627	0.462518	4.78338	4.21408	1.94722	-2.43879	2.1317	1.68736	0.444337	0.00124594	0.0043226	0.0276639	0.440179	0.00280441	0.00905502	0.0501578	0.596385
	AT2G37380	0	0	1.27064	1.5408	0	0.118236	0.200621	2.7661	0	0	1.35708	3.19901	-7.32337	5.6104	1.77489	3.8355	4.58e-05	0.00437033	0.431467	0.00206478	0.000124003	0.00914704	0.544499	0.0144028
	AT1G49200	0	0.178311	1.08912	10.7856	0	1.06412	0.468115	8.29831	0.154173	1.51054	2.21418	9.73611	-6.38462	3.17626	2.38017	0.796086	1.42e-11	0.00437953	0.0493258	0.223423	7.94e-11	0.00916523	0.0843272	0.382271
	AT3G56420	0	0	0.907602	0.2568	0	0	1.0031	0.461017	0	0.251757	0.785675	0.417262	-4.62821	5.64168	1.75482	3.88686	0.0325244	0.00446459	0.434934	0.00212778	0.0559909	0.00932702	0.548082	0.0147243
	AT4G18080	0	0.356621	0.726081	0.513601	0	0.354708	0.401242	0.922034	0	0	1.78563	0.973611	-5.69613	5.70207	3.8009	1.90118	0.00517308	0.00448724	0.0944755	0.0786347	0.0105589	0.00937163	0.150074	0.191368
	AT1G19620	0	0	0.907602	1.4124	0	0.118236	0.200621	3.22712	0	0.503514	1.7142	1.52996	-6.99483	5.63063	3.00212	2.62851	0.000161073	0.00449654	0.194753	0.0178382	0.000406554	0.00938941	0.273107	0.0718824
	AT5G08480	0.277368	11.5902	5.80865	0.770401	0.48314	3.31061	2.94244	2.07458	0.462518	8.81149	2.99985	1.25179	-0.681698	1.98442	2.75967	-0.775253	0.379502	0.00580916	0.000112734	0.172587	0.449806	0.0119444	0.000301546	0.321548
	AT3G28620	0.138684	0.713243	2.90433	0.898801	0.161047	0.709416	1.67184	2.07458	0.154173	3.27284	1.9999	1.39087	-2.16196	2.52295	1.46304	1.05991	0.0198147	0.00455155	0.124079	0.102554	0.0359824	0.00949494	0.191246	0.228735
	AT3G16980	0	1.96142	1.63368	0.642001	0	2.01001	1.2706	0.230509	0.154173	4.53162	1.21423	0.139087	-1.6802	3.31695	3.93459	-0.617643	0.220031	0.00457127	0.000538297	0.361975	0.287726	0.00953388	0.00130984	0.530869
	AT5G24900	0	0.178311	1.08912	0	0	0	0.93623	2.07458	0	0	1.57135	0.973611	-5.93266	6.02262	1.89082	4.1318	0.00591749	0.00459373	0.420871	0.00444793	0.0119633	0.00957407	0.534498	0.0264218
	AT5G46915	0.138684	0	1.45216	0.770401	0	0.118236	1.2706	0.691526	0	0	1.92848	0.556349	-2.58502	3.51306	-1.10329	4.61634	0.0526369	0.00461373	0.526962	4.94e-05	0.0854107	0.00961131	0.639146	0.00065257
	AT5G35738	0	0.534932	1.45216	1.4124	0	0.236472	0.601862	2.30509	0	1.00703	0.499975	0.834524	-6.56015	5.47266	4.55642	0.916239	0.000273064	0.00461806	0.029371	0.314238	0.000669187	0.00961894	0.0529207	0.481302
	AT5G20810	0	0.891553	3.08585	0.642001	0.322094	1.06412	2.80869	1.84407	0.616691	3.27284	3.85695	1.94722	-1.22586	2.13544	0.720414	1.41503	0.127731	0.0046849	0.374348	0.0215628	0.182327	0.00974832	0.481941	0.0815522
	AT4G02482	0	0.178311	2.17824	0.513601	0	0.236472	1.20372	0.922034	0.154173	0.75527	1.21423	0.834524	-2.70233	3.45198	1.05171	2.40027	0.0380837	0.00469407	0.466993	0.00673206	0.0644421	0.00976684	0.575739	0.035731
	AT5G24550	0	0	1.45216	0	0	0	0.668736	0.691526	0	1.00703	1.64278	0.278175	-4.27642	6.06161	3.31515	2.74646	0.0685118	0.0047407	0.161987	0.0338674	0.107472	0.00985647	0.232716	0.110127

### Sheet: b
	Extended Data Table 3│ Lists of differentially expressed genes shown in Fig. 2c.
	b. 4287 genes that are significantly upregulated in MB-3 condition at Day 14 compared to Day 0.
	AGI code	Reads Per Million												Results with TMM-normalized data
		rep1_Day0	rep1_Day14_MB-3	rep1_Day14_control	rep1_leaf	rep2_Day0	rep2_Day14_MB-3	rep2_Day14_control	rep2_leaf	rep3_Day0	rep3_Day14_MB-3	rep3_Day14_control	rep3_leaf	logFC_Day0/leaf	logFC_Day14_control/Day0	logFC_Day14_MB-3/Day0	logFC_Day14_control/Day14_MB-3	PValue_Day0/leaf	PValue_Day14_control/Day0	PValue_Day14_MB-3/Day0	PValue_Day14_control/Day14_MB-3	FDR_Day0/leaf	FDR_Day14_control/Day0	FDR_Day14_MB-3/Day0	FDR_Day14_control/Day14_MB-3
	AT2G42570	0	252.666	245.052	2.1828	0.644187	280.811	162.302	2.53559	0.154173	796.81	257.773	1.39087	-1.95811	8.47751	8.97719	-0.499683	0.0022981	8.23e-75	2.57e-83	0.0604153	0.00497646	1.14e-71	1.85e-79	0.161195
	AT5G22460	0.138684	624.444	187.329	2.3112	1.28837	676.901	188.249	6.91526	0.154173	1404.8	201.561	3.19901	-1.93275	7.31352	9.12145	-1.80793	0.000217015	2.47e-57	9.56e-83	2.51e-09	0.000539004	5.48e-55	4.93e-79	9.97e-08
	AT3G12890	0	110.196	3.08585	0	0	110.787	2.80869	0.691526	0	254.023	1.9999	0.139087	-3.86333	7.13742	12.621	-5.48353	0.0676329	1.16e-08	4.74e-76	4.96e-69	0.106302	4.61e-08	9.01e-73	1.79e-64
	AT3G28150	0.416052	127.314	80.0505	2.3112	0.48314	141.056	92.1518	3.22712	0.154173	414.895	103.995	1.80814	-1.7376	6.76026	7.53715	-0.776889	0.00218848	4.94e-60	5.28e-75	0.00134979	0.00475736	1.38e-57	8.65e-72	0.0102509
	AT5G49280	0.69342	166.364	219.821	15.6648	1.44942	227.25	209.181	22.5898	0.925036	562.425	235.488	16.4123	-3.14891	6.52564	6.54647	-0.0208328	2.14e-17	1.23e-72	5.34e-73	0.931899	2.18e-16	1.23e-69	6.02e-70	0.967229
	AT4G01430	0.138684	198.638	148.302	2.568	0.644187	222.402	81.452	3.22712	0.154173	449.386	88.4242	2.36448	-2.12623	7.16833	8.21192	-1.04359	0.000318874	6.44e-56	7.49e-73	0.000117819	0.000774664	1.24e-53	8e-70	0.00136909
	AT4G12420	0.69342	351.629	263.749	71.2621	1.93256	335.79	283.143	53.939	0.616691	674.457	260.773	60.3639	-4.87649	6.74739	7.1021	-0.354712	2.02e-37	8.64e-67	1.13e-72	0.186303	1.3e-35	4.21e-64	1.1e-69	0.338613
	AT5G66920	0.138684	159.766	113.087	21.3144	0.48314	173.925	144.781	25.817	0.616691	332.319	115.066	16.6905	-4.67941	7.01414	7.43761	-0.423472	8.71e-27	1.91e-64	3.11e-72	0.0893669	2.22e-25	7.5e-62	2.87e-69	0.208662
	AT1G69310	0.832104	159.945	82.0472	9.11641	2.09361	162.929	71.5548	12.217	1.23338	364.292	78.2104	7.92798	-1.8128	4.57515	5.71176	-1.13661	1.83e-07	2.13e-47	3.44e-72	3.27e-07	6.6e-07	2.13e-45	3.11e-69	7.93e-06
	AT2G24260	1.24816	151.564	51.3703	8.08921	1.12733	161.629	50.2221	9.91187	1.38755	390.475	46.7834	10.8488	-1.93361	4.05204	5.82898	-1.77694	5.01e-08	1.22e-35	7.47e-72	1.3e-14	1.92e-07	5.09e-34	6.57e-69	1.24e-12
	AT5G19090	0	138.726	187.874	24.9096	0.161047	191.424	175.008	28.8136	0.462518	630.903	205.347	37.2754	-6.18851	8.57369	8.74154	-0.167847	6.28e-33	1.05e-65	3.62e-68	0.55482	2.77e-31	4.67e-63	2.18e-65	0.697167
	AT1G26930	0.69342	130.702	108.005	7.96081	2.09361	152.052	106.262	9.22034	0.616691	343.145	114.137	7.78889	-1.89917	5.37601	5.85026	-0.474253	2.61e-07	1.01e-59	4.96e-70	0.0338104	9.23e-07	2.81e-57	3.66e-67	0.110058
	AT1G18670	0.554736	106.986	132.328	12.4548	0.322094	111.378	112.883	14.9831	0.154173	388.461	139.707	9.73611	-4.09517	7.23237	7.32537	-0.0930079	7.35e-19	5.09e-68	9.82e-70	0.70255	8.76e-18	2.82e-65	6.81e-67	0.814919
	AT1G04040	0.554736	158.875	158.104	23.4972	1.28837	151.224	123.047	26.5085	0	431.008	119.851	30.321	-4.46401	6.53334	6.92366	-0.390324	1.6e-28	3.28e-62	2.52e-69	0.119532	4.74e-27	1.04e-59	1.69e-66	0.253586
	AT5G23530	0	160.123	39.5714	1.6692	0	112.797	32.0325	3.45763	0	219.028	40.998	1.1127	-6.9577	10.9743	12.7766	-1.80232	2.58e-07	4.03e-42	3.51e-69	9.81e-11	9.12e-07	2.63e-40	2.26e-66	5.05e-09
	AT4G16563	0.277368	227.703	63.3506	17.334	0.322094	373.744	82.7895	11.0644	0.308345	487.653	73.6392	12.1006	-4.47446	6.65694	8.61198	-1.95503	3.79e-18	2.41e-42	1.36e-68	1.66e-10	4.21e-17	1.62e-40	8.3e-66	8.2e-09
	AT4G39955	0.970788	187.583	145.398	9.11641	2.25466	208.45	162.369	9.45085	0.462518	542.032	172.206	6.11984	-1.75642	5.80311	6.27548	-0.47237	4.38e-06	2.54e-59	5.36e-68	0.0589259	1.34e-05	6.55e-57	3.17e-65	0.158558
	AT4G12910	1.94158	249.457	132.328	38.52	2.25466	308.123	144.246	29.5051	1.6959	891.471	150.635	35.1891	-3.14786	4.93833	6.15773	-1.2194	1.99e-20	1.43e-46	2.04e-67	3.43e-06	2.73e-19	1.36e-44	1.17e-64	6.46e-05
	AT1G36060	0.138684	193.11	262.66	1.926	0.48314	238.246	238.271	6.91526	0	613.028	202.133	3.89444	-3.26584	8.89758	8.95669	-0.0591102	2.04e-07	1.64e-66	2.6e-67	0.841398	7.31e-07	7.51e-64	1.44e-64	0.909753
	AT2G39870	1.10947	189.901	264.294	31.9716	1.28837	271.825	210.585	50.0204	1.54173	611.014	233.631	47.2897	-4.02361	6.24032	6.3591	-0.118776	3.32e-29	3.31e-65	2.73e-67	0.64397	1.03e-27	1.44e-62	1.49e-64	0.769348
	AT1G62770	0	152.634	93.1199	1.4124	0	105.94	74.1628	3.91865	0.154173	388.713	78.9961	0.834524	-4.00206	9.21794	10.0968	-0.878866	1.54e-05	7.58e-54	7.52e-67	0.00179478	4.42e-05	1.23e-51	4.05e-64	0.0129308
	AT4G34950	0.416052	320.603	108.549	59.4493	0	218.264	73.026	65.4644	0.925036	411.371	69.7823	59.5294	-6.05766	6.2601	7.86194	-1.60183	1.81e-40	2.96e-43	1.61e-65	6.83e-08	1.53e-38	2.1e-41	7.94e-63	1.98e-06
	AT5G10510	0.138684	59.3774	77.3277	2.568	0	56.9898	89.7444	3.68814	0.154173	160.369	110.137	2.78175	-3.77873	8.49198	7.99853	0.493452	1.18e-07	1.61e-70	2.44e-60	0.0325561	4.34e-07	1.24e-67	8e-58	0.107275
	AT4G18210	0	218.787	82.2287	10.914	0.805234	239.428	100.11	8.0678	0.616691	388.461	70.4251	6.81528	-3.23685	6.28675	7.66003	-1.37329	2.37e-11	5.84e-45	9.6e-65	1.96e-06	1.29e-10	4.88e-43	4.5e-62	3.91e-05
	AT1G28400	0	488.749	803.409	51.3601	1.28837	449.415	584.81	39.1865	0	1771.86	821.531	35.3282	-5.68395	9.55242	9.27064	0.28178	6.78e-28	9.19e-68	1.01e-64	0.406968	1.92e-26	4.88e-65	4.66e-62	0.565066
	AT4G14560	1.10947	404.587	181.339	5.13601	0.322094	376.227	123.315	13.8305	0.462518	1166.64	138.779	13.7696	-3.03182	6.56375	8.18672	-1.62297	1.68e-10	8.55e-45	3e-64	6.07e-07	8.42e-10	6.99e-43	1.33e-61	1.37e-05
	AT1G03620	0	80.0615	145.942	2.1828	0.161047	93.7612	120.707	1.84407	0.154173	193.097	106.209	3.19901	-3.53333	8.924	8.46733	0.456671	2.06e-06	1.97e-72	7.62e-64	0.0645061	6.53e-06	1.82e-69	3.31e-61	0.168193
	AT4G13195	0.277368	112.336	74.2418	1.926	0.805234	88.7953	59.3169	2.30509	0.308345	261.072	62.3541	3.3381	-1.48682	5.90231	6.66941	-0.767104	0.00489408	2.03e-49	1.4e-63	0.00153944	0.010032	2.35e-47	6.02e-61	0.011436
	AT5G50130	0	80.7747	187.147	6.16321	1.12733	97.8995	159.226	5.53221	0.154173	243.449	173.92	6.11984	-2.87946	7.4774	6.68792	0.789481	1.74e-09	6.97e-80	1.63e-63	0.000804905	7.82e-09	1.48e-76	6.91e-61	0.00675862
	AT1G79530	1.24816	238.936	177.708	2.6964	2.4157	253.971	178.285	7.37627	1.07921	557.641	181.42	3.05992	-0.391035	5.59744	6.12744	-0.529995	0.329058	4.28e-54	5.78e-63	0.0442903	0.402098	7.11e-52	2.43e-60	0.131697
	AT4G01410	0.138684	70.4327	51.7333	4.3656	0.161047	74.7252	47.1459	7.60678	0	158.355	52.1403	2.64266	-4.4208	7.61638	8.2015	-0.58512	2.79e-11	1.42e-51	3.15e-62	0.0142948	1.51e-10	1.96e-49	1.28e-59	0.0615384
	AT5G56970	0	103.42	86.7667	0.3852	0.48314	174.28	124.519	1.38305	0	323.256	107.066	0.417262	-1.04985	8.15704	8.6136	-0.456559	0.236729	2.18e-55	5.92e-62	0.108354	0.304235	4.06e-53	2.35e-59	0.237301
	AT2G44450	0.138684	141.4	166.091	0.1284	0.966281	277.973	163.974	1.15254	0.308345	440.071	195.562	0.695437	0.611746	7.32311	7.62041	-0.297292	0.382142	1.19e-57	7.76e-62	0.305455	0.452349	2.72e-55	2.98e-59	0.473725
	AT1G16530	0.138684	95.7528	21.4194	0.3852	0	71.4146	26.4819	0.922034	0	201.154	20.5704	1.1127	-2.79777	7.39614	9.35269	-1.95655	0.00943364	1.79e-32	1.5e-61	5.24e-13	0.0183303	5.82e-31	5.59e-59	3.99e-11
	AT2G34300	1.24816	475.376	312.76	27.3492	2.4157	419.383	331.559	40.5695	2.46676	701.143	269.487	22.3931	-2.86411	5.99853	6.46361	-0.465086	4.03e-15	9.82e-55	1.65e-61	0.104781	3.21e-14	1.79e-52	6.07e-59	0.232039
	AT2G14890	1.24816	229.307	254.673	74.6005	1.44942	299.728	190.924	135.078	2.46676	712.975	196.99	76.9153	-4.76124	5.71179	6.17596	-0.464168	2.24e-39	6.2e-54	2.67e-61	0.0879818	1.72e-37	1.02e-51	9.53e-59	0.206552
	AT2G21250	1.80289	211.655	171.718	40.3176	1.93256	243.212	165.378	43.5661	3.85432	619.322	176.134	55.9131	-3.21055	4.83297	5.40764	-0.574672	1.61e-22	9.2e-47	2.15e-56	0.0272295	2.71e-21	8.87e-45	5.13e-54	0.0954461
	AT4G15160	0	557.934	46.6507	0.642001	0	266.504	37.8505	2.99661	0	750.235	29.9271	0.139087	-6.10394	11.0133	14.4237	-3.41044	0.000157392	4.55e-29	4.47e-57	4.59e-16	0.000397792	1.13e-27	1.15e-54	5.53e-14
	AT2G28190	2.08026	184.195	68.9777	6.67681	0.644187	225.121	95.9636	5.99322	0.770863	512.577	74.4249	7.92798	-1.53855	4.82496	6.28571	-1.46075	0.000125754	5.12e-38	1.7e-60	1.12e-07	0.000321569	2.56e-36	5.73e-58	3.05e-06
	AT5G21105	3.18973	619.273	365.219	144.579	4.34826	544.832	413.546	136.461	3.08345	1091.62	379.696	74.829	-4.06245	5.53975	6.11516	-0.575413	2.64e-29	2.52e-48	3.89e-56	0.0529435	8.25e-28	2.69e-46	8.94e-54	0.148232
	AT4G12500	0.277368	364.824	11.4358	0	0.322094	483.113	18.524	1.38305	0.308345	638.204	10.928	0	0.84757	4.25643	9.0821	-4.82567	0.330346	1.57e-14	2.6e-60	1.88e-33	0.403505	1.09e-13	8.44e-58	1.96e-30
	AT2G33770	3.88315	452.017	308.948	155.749	5.47559	470.579	405.99	199.62	4.47101	1030.69	416.979	175.667	-4.26292	5.12309	5.47465	-0.351567	3.81e-40	3.12e-54	3.6e-60	0.180884	3.13e-38	5.34e-52	1.16e-57	0.33168
	AT5G65020	1.80289	307.942	393.536	18.618	3.38198	348.205	404.786	20.5153	0.462518	813.678	408.766	12.1006	-2.18595	6.51744	6.33618	0.181261	3.54e-09	3.09e-62	1.56e-59	0.524498	1.54e-08	9.86e-60	4.69e-57	0.670912
	AT4G18030	1.38684	212.546	258.667	61.8889	1.93256	272.298	285.751	76.0678	1.54173	428.49	279.058	42.0044	-4.19378	6.16925	5.94953	0.21972	3.69e-32	1.99e-63	1.08e-59	0.405751	1.49e-30	7.25e-61	3.3e-57	0.563941
	AT4G25000	1.80289	175.993	74.2418	0.642001	0.48314	127.813	62.4599	2.53559	0.770863	388.964	76.3534	1.25179	0.638327	4.82057	6.05876	-1.23819	0.197821	2.79e-39	1.09e-59	2.15e-06	0.26272	1.49e-37	3.32e-57	4.27e-05
	AT1G19835	0.554736	292.251	155.018	93.8605	1.44942	245.222	167.652	86.9017	2.31259	477.331	132.136	87.4859	-4.97615	5.50172	6.28402	-0.782291	8.75e-40	1.64e-47	2.43e-59	0.00497527	6.97e-38	1.64e-45	7.25e-57	0.0286715
	AT1G14890	1.24816	139.439	44.654	21.5712	2.25466	181.611	41.4616	20.9763	0.462518	411.874	36.7839	13.6306	-2.83109	3.7277	5.82544	-2.09773	5.23e-15	5.98e-26	3.47e-59	3.19e-15	4.12e-14	1.17e-24	1.02e-56	3.35e-13
	AT3G16340	0.69342	534.219	356.506	17.976	2.57675	524.613	493.862	23.2814	1.07921	1000.99	779.961	23.2276	-2.9179	7.32147	7.29259	0.0288716	2.6e-12	2.2e-58	4.96e-58	0.928418	1.57e-11	5.25e-56	1.37e-55	0.964978
	AT3G14362	0	57.2377	6.17169	0.3852	0	66.8034	6.82111	0.230509	0.154173	162.887	5.1426	0.139087	-1.25593	5.47491	8.96276	-3.48784	0.342993	5.79e-14	1.47e-58	5.91e-35	0.416446	3.82e-13	4.2e-56	7.35e-32
	AT5G57330	2.08026	206.127	180.976	47.8932	4.02617	223.821	157.153	45.1797	2.46676	510.059	144.421	37.4145	-2.94465	4.59081	5.10012	-0.509306	1.08e-21	1.05e-48	2.95e-58	0.0361318	1.68e-20	1.16e-46	8.19e-56	0.114962
	AT4G01610	3.88315	2143.83	648.209	79.3513	7.40815	1676	823.281	68.461	4.93353	3849.87	800.889	53.9659	-2.65192	5.907	7.25732	-1.35031	6.78e-12	6.29e-42	5.69e-56	0.000110688	3.93e-11	4.05e-40	1.29e-53	0.00130131
	AT2G28510	1.10947	152.991	245.779	13.9956	1.77152	202.893	190.322	28.5831	0.616691	482.87	201.847	24.2012	-3.2385	6.27081	6.1777	0.0931115	2.42e-17	2.46e-59	8.1e-58	0.730755	2.45e-16	6.43e-57	2.2e-55	0.835225
	AT1G28290	0	117.685	210.201	9.11641	0.805234	163.402	181.562	15.2136	0	596.412	237.345	6.95437	-4.28687	8.40707	8.27059	0.136475	1.18e-14	1.52e-59	8.81e-58	0.656647	8.97e-14	4.09e-57	2.37e-55	0.779307
	AT5G59845	0	258.016	160.464	0.513601	0.161047	297.364	60.32	1.15254	0.154173	640.218	60.8541	0.695437	-1.80864	8.50169	10.1588	-1.65715	0.0626286	5.46e-41	1.35e-57	3.35e-06	0.0994281	3.28e-39	3.6e-55	6.34e-05
	AT3G61380	0	68.293	115.084	26.8356	0.805234	82.7652	122.312	38.4949	0.616691	158.859	120.423	25.1748	-5.0093	6.77571	6.15025	0.625464	5.64e-36	3.75e-70	4.17e-57	0.00660204	3.23e-34	2.71e-67	1.08e-54	0.0352627
	AT5G06720	0	508.542	108.005	0.642001	0.644187	235.763	71.3541	1.84407	0	529.193	72.2821	0.973611	-1.38256	7.40155	9.44766	-2.0461	0.0796804	8.8e-37	8.9e-57	2.08e-08	0.1223	3.94e-35	2.23e-54	6.86e-07
