## Supplementary Table 3 for "Transcriptional activation of auxin biosynthesis drives developmental reprogramming of differentiated cells" (part 2 of 3)

### Sheet: b (continued)
	Extended Data Table 3│ Lists of differentially expressed genes shown in Fig. 2c.
	AT5G47780	1.10947	174.21	134.688	91.2925	2.09361	133.252	140.301	82.2915	1.54173	303.367	137.85	67.7355	-4.68194	5.21621	5.38419	-0.167982	8.74e-44	1.62e-53	1.52e-56	0.493259	9.85e-42	2.54e-51	3.71e-54	0.644082
	AT1G35320	0.277368	63.8352	33.5813	2.6964	0	74.9617	46.2097	4.84068	0.154173	192.09	41.2837	1.80814	-3.22494	6.76614	7.70588	-0.939748	1.45e-06	1.48e-41	2.08e-56	0.000280303	4.69e-06	9.27e-40	5e-54	0.0028457
	AT3G20370	0	1077.89	285.35	0.2568	0.966281	501.084	244.49	2.07458	0.462518	1248.21	241.488	0.556349	0.137305	7.87598	9.42309	-1.54711	0.84503	7.54e-43	3.36e-56	6.47e-05	0.88064	5.29e-41	7.83e-54	0.000823399
	AT1G22440	0.138684	55.8112	44.654	0.1284	0.322094	77.0899	56.5751	1.38305	0	162.635	57.9971	0.695437	-1.05013	7.15264	7.5787	-0.426057	0.230772	1.66e-48	1.67e-55	0.0908716	0.298131	1.79e-46	3.72e-53	0.210842
	AT1G72790	0	408.153	218.006	25.1664	1.44942	240.61	261.409	18.9017	0.616691	523.654	204.633	23.3667	-4.09884	7.1929	7.62235	-0.429453	2.87e-18	3.19e-50	3.97e-55	0.187474	3.23e-17	3.97e-48	8.74e-53	0.340032
	AT2G19990	0	206.484	183.336	0.513601	0.161047	131.242	117.43	4.14915	0	586.09	175.706	0.973611	-3.82128	10.1574	10.5677	-0.41024	0.000104227	1.13e-50	6.85e-55	0.232745	0.000269734	1.45e-48	1.49e-52	0.39359
	AT1G51630	0.416052	138.012	272.281	29.532	1.44942	174.162	169.257	22.8203	0.925036	514.843	169.349	23.5058	-3.8024	6.55053	6.44174	0.108788	1.44e-20	3.07e-56	1.21e-54	0.702751	2.01e-19	6.1e-54	2.61e-52	0.815016
	AT2G22420	0	75.9603	140.497	6.93361	0.805234	122.847	128.799	6.68475	0.616691	247.225	112.78	4.17262	-2.68087	6.87049	6.62302	0.247464	4.21e-08	1.83e-58	2.03e-54	0.352209	1.62e-07	4.41e-56	4.31e-52	0.521228
	AT3G60630	0.138684	40.2982	31.7661	19.3884	0.322094	56.8715	29.7588	20.7458	0.154173	137.459	42.855	16.5514	-5.49683	6.12921	6.80566	-0.676443	5.01e-31	1.02e-41	7.98e-54	0.00340697	1.82e-29	6.46e-40	1.66e-51	0.0214894
	AT5G43310	0.554736	92.3649	108.731	32.6136	1.44942	88.7953	108.335	42.4136	2.15842	208.706	98.7094	35.8845	-3.74331	5.02455	4.88271	0.141844	5.07e-30	7.1e-54	6.62e-51	0.535387	1.71e-28	1.15e-51	1.09e-48	0.680858
	AT3G14940	0.277368	195.785	76.057	10.4004	0.161047	151.579	73.1597	17.2881	1.85007	392.741	122.065	18.4986	-3.31989	5.61948	6.65203	-1.03255	2.28e-14	8.87e-40	1.57e-53	0.000487419	1.69e-13	4.92e-38	3.17e-51	0.00450822
	AT3G18490	3.05105	319.711	419.131	383.788	3.86512	422.576	387.265	271.539	2.77511	1100.93	495.904	249.523	-5.55863	5.82323	5.81432	0.0089071	7.34e-50	1.3e-53	1.79e-53	0.975537	1.34e-47	2.07e-51	3.59e-51	0.994734
	AT1G12980	0	111.801	180.976	0	0.322094	131.951	125.655	0.691526	0.925036	474.31	141.564	0.973611	0.595506	7.25187	7.33905	-0.0871772	0.418189	3.47e-52	2.67e-53	0.772327	0.485198	5.01e-50	5.29e-51	0.864287
	AT4G10380	0	218.965	66.0734	0.642001	0.322094	204.667	101.648	2.7661	0	349.942	48.569	1.80814	-2.9212	8.17206	9.63023	-1.45817	0.000640508	1.65e-38	3.05e-53	3.12e-05	0.00149774	8.5e-37	6.02e-51	0.000443632
	AT5G05365	0.277368	54.3847	62.443	3.9804	0	68.9316	53.6995	8.98983	0	140.984	46.5691	7.09345	-4.91361	7.73173	7.98961	-0.257884	2.04e-14	3.98e-49	3.53e-53	0.316464	1.51e-13	4.49e-47	6.88e-51	0.483705
	AT1G23149	3.4671	147.641	93.846	2.3112	3.05989	166.122	100.779	5.3017	2.15842	359.509	102.281	3.19901	0.75697	3.8484	4.58694	-0.73854	0.0294263	7.02e-39	4.28e-53	0.00147094	0.0511948	3.7e-37	8.26e-51	0.0110175
	AT1G09390	0.554736	93.9697	76.2385	7.83241	0.322094	136.799	74.0291	9.45085	0.154173	181.265	68.6395	13.7696	-3.86977	6.4313	7.00646	-0.575156	6.15e-15	7.28e-45	4.29e-53	0.040042	4.81e-14	6.02e-43	8.26e-51	0.123167
	AT1G23150	3.4671	147.641	93.846	2.3112	3.05989	166.122	100.779	5.3017	2.15842	359.509	102.281	3.19901	0.756955	3.8484	4.58694	-0.738541	0.0294552	7.37e-39	4.59e-53	0.00147677	0.0512424	3.87e-37	8.76e-51	0.0110501
	AT1G21910	0.277368	420.1	75.1494	13.8672	1.44942	236.709	100.377	11.0644	0.462518	482.618	67.1395	9.59703	-3.02415	5.60509	7.5063	-1.90121	2.64e-10	2.01e-32	9.76e-53	3.09e-08	1.3e-09	6.51e-31	1.83e-50	9.77e-07
	AT4G15910	0.832104	437.396	287.71	3.5952	2.25466	849.408	178.218	10.6034	0.462518	2103.43	200.776	6.67619	-1.53089	6.32854	8.13158	-1.80304	0.00157453	3.54e-36	2.33e-52	2.2e-06	0.00349067	1.52e-34	4.18e-50	4.34e-05
	AT1G55610	0.138684	98.4275	31.2215	11.1708	0.161047	105.23	49.3527	11.7559	1.07921	176.23	45.712	7.92798	-3.46923	5.28275	6.49748	-1.21472	1.19e-13	6.44e-34	2.74e-51	1.04e-05	8.25e-13	2.35e-32	4.64e-49	0.000172797
	AT1G32090	1.52552	131.415	95.8427	18.2328	2.25466	132.779	109.271	16.5966	2.92928	283.478	121.565	12.5179	-1.82773	4.36924	4.69453	-0.32529	7.61e-09	6.48e-46	3.56e-52	0.160628	3.19e-08	5.8e-44	6.33e-50	0.306793
	AT3G14610	0.554736	81.3097	58.0865	2.6964	0.805234	88.2041	56.6419	5.99322	1.54173	233.63	73.2821	2.36448	-0.842974	4.77052	5.38342	-0.612905	0.0510424	3.23e-41	4.91e-52	0.0111797	0.0832389	1.96e-39	8.64e-50	0.0516286
	AT1G73590	0	93.6131	146.85	5.26441	0.48314	191.779	187.647	6.68475	0.770863	581.307	195.347	5.84167	-2.84205	7.50368	7.59417	-0.090488	1.45e-07	1.11e-50	1.01e-51	0.77702	5.28e-07	1.44e-48	1.76e-49	0.867547
	AT1G28580	2.49631	157.805	174.441	60.9901	2.7378	174.635	176.279	38.2644	1.85007	395.51	161.849	50.6278	-3.42617	4.93848	4.98843	-0.0499478	2.29e-25	8.49e-49	1.36e-49	0.846	5.07e-24	9.42e-47	1.98e-47	0.912966
	AT2G41130	0.416052	56.1679	123.434	4.6224	0.644187	85.13	114.621	7.37627	0.616691	232.372	113.494	5.84167	-2.38412	6.46557	6.00387	0.461699	2.29e-07	1.94e-59	2.61e-51	0.0673837	8.14e-07	5.2e-57	4.43e-49	0.173215
	AT1G33560	1.66421	82.2012	80.232	10.914	1.77152	95.5347	78.309	10.1424	2.15842	251.002	86.71	8.06706	-1.38378	4.20707	4.51271	-0.305642	2.1e-05	5.66e-45	3.02e-51	0.161406	5.92e-05	4.74e-43	5.09e-49	0.307838
	AT2G05920	0.970788	111.979	150.843	71.1337	0.966281	152.17	188.851	115.715	2.00424	377.383	219.989	100.004	-5.16608	5.89981	5.59144	0.308364	2.03e-44	3.17e-56	3.4e-51	0.247291	2.44e-42	6.25e-54	5.7e-49	0.407756
	AT3G45960	0.138684	163.867	164.82	0.642001	0.644187	182.911	231.383	3.68814	0	334.837	149.707	3.19901	-2.21502	8.23812	8.14548	0.0926399	0.000852843	8.16e-51	8.73e-50	0.781003	0.00196359	1.06e-48	1.3e-47	0.870037
	AT5G22740	0.416052	86.4807	84.77	29.6604	1.12733	101.447	70.4179	38.0339	1.38755	328.543	104.709	20.5849	-3.90483	5.22823	5.66699	-0.438761	1.14e-24	7.39e-44	7.53e-51	0.0928849	2.36e-23	5.51e-42	1.22e-48	0.214142
	AT3G04520	0.970788	77.7434	54.2746	11.556	1.12733	135.499	67.8098	8.75932	0.925036	267.366	73.8535	8.48433	-2.26706	4.7728	5.59558	-0.82278	1.01e-08	8.68e-38	8.99e-51	0.00161929	4.18e-08	4.28e-36	1.45e-48	0.011909
	AT1G04580	0	257.837	49.192	1.4124	0.48314	241.674	53.4989	8.98983	0.462518	596.412	71.8536	2.2254	-2.61422	6.29823	8.50569	-2.20745	2.68e-05	6.52e-30	9.15e-51	2.34e-09	7.47e-05	1.72e-28	1.47e-48	9.36e-08
	AT2G35120	0	43.6861	115.628	7.31881	0.161047	61.4827	93.623	14.7525	0.308345	148.788	97.4952	11.127	-5.09074	8.08556	7.3139	0.77166	4.51e-20	3.68e-64	9.57e-51	0.00233125	6e-19	1.41e-61	1.54e-48	0.0158466
	AT5G26220	0.277368	184.908	134.144	2.3112	1.61047	218.618	106.128	5.07119	0.308345	633.42	260.273	3.61627	-1.32202	6.59301	7.14445	-0.551441	0.00983788	1.96e-44	1.06e-50	0.0894837	0.0190511	1.55e-42	1.69e-48	0.208813
	AT3G61990	0.69342	52.6016	58.8126	4.494	0.48314	60.4186	61.8581	6.22373	0.308345	141.236	54.283	3.47718	-2.18308	5.60502	5.67172	-0.0666941	3e-06	1.55e-49	1.21e-50	0.77036	9.33e-06	1.82e-47	1.93e-48	0.862862
	AT3G20100	0.277368	53.1366	35.0334	10.4004	0.644187	59.8274	32.7681	9.45085	0.770863	150.802	28.2129	10.7097	-3.20134	4.59466	5.56413	-0.96947	1.24e-14	1.88e-33	1.4e-50	2.82e-05	9.41e-14	6.57e-32	2.21e-48	0.000407394
	AT1G35720	6.79552	544.917	531.855	87.8257	8.21339	800.34	583.338	81.8305	4.47101	2079.51	647.254	62.172	-2.57853	5.2631	5.69078	-0.42769	3.87e-14	5.31e-45	1.47e-50	0.158055	2.79e-13	4.46e-43	2.31e-48	0.303831
	AT5G61620	0	189.009	15.6108	0.1284	0	116.108	11.9704	1.84407	0	209.713	8.78528	0.417262	-5.42519	9.35303	12.8856	-3.53258	0.00200885	3.51e-19	1.81e-50	6.69e-20	0.0043936	3.73e-18	2.84e-48	1.38e-17
	AT1G78780	0.69342	283.336	39.9345	2.8248	0.48314	131.833	25.2782	5.53221	0.308345	365.551	22.0703	2.2254	-1.72948	4.59078	7.39994	-2.80916	0.00189284	2.45e-20	5.27e-48	6.78e-15	0.00415296	2.91e-19	6.67e-46	6.82e-13
	AT2G32460	0.416052	72.7507	11.7988	0.2568	0.644187	66.6851	16.4509	2.07458	0.308345	149.292	17.3563	0.695437	0.0694963	3.82379	6.04843	-2.22464	0.912983	2e-18	5.31e-49	1.13e-16	0.939543	1.98e-17	7.36e-47	1.48e-14
	AT1G68560	2.635	193.645	255.944	211.475	4.34826	236.945	204.499	319.485	4.16266	648.274	290.771	207.379	-5.03778	4.8273	4.84084	-0.0135406	2.25e-53	7.62e-50	4.81e-50	0.958057	5.6e-51	9.16e-48	7.32e-48	0.983629
	AT3G60320	0.970788	128.919	66.618	135.205	1.28837	112.915	85.1301	117.79	0.616691	219.028	84.9958	78.3062	-5.84151	5.12403	5.70842	-0.584394	4.27e-52	4.42e-41	4.97e-50	0.0285071	9.7e-50	2.68e-39	7.54e-48	0.0982768
	AT2G17230	0.554736	246.069	86.2222	44.4264	0.48314	198.282	113.016	30.4271	0.462518	414.643	92.4954	14.4651	-4.86976	6.34745	7.51418	-1.16672	7.6e-23	2.18e-37	7.52e-50	0.000539102	1.32e-21	1.04e-35	1.13e-47	0.00489465
	AT2G45400	0.416052	124.817	43.7464	3.9804	1.44942	94.4706	31.2968	10.3729	1.23338	281.464	41.2122	4.58988	-1.55556	3.99567	5.64452	-1.64885	0.0001996	5.38e-26	9.24e-50	1.69e-09	0.000497531	1.06e-24	1.37e-47	6.95e-08
	AT5G64080	0.277368	103.598	184.425	2.6964	1.44942	133.37	138.83	6.22373	2.15842	372.852	213.489	2.92083	-0.556178	5.87193	5.53756	0.334379	0.198813	1.97e-50	1.36e-45	0.237367	0.263902	2.48e-48	1.42e-43	0.396667
	AT1G23080	0.138684	61.6955	87.3113	42.5004	0.322094	118.118	115.089	56.7051	0.462518	305.381	116.351	67.3183	-6.48744	7.1845	7.22469	-0.0401882	1.03e-39	1.05e-48	3.47e-49	0.892719	8.15e-38	1.15e-46	4.93e-47	0.942877
	AT5G59390	0	59.3774	23.9607	0.770401	0.644187	82.8835	34.373	1.15254	0.462518	231.616	39.998	1.1127	-0.493986	5.27033	6.64488	-1.37456	0.459919	2.06e-30	3.72e-49	9.42e-07	0.526019	5.7e-29	5.26e-47	2.04e-05
	AT2G39280	0.69342	54.7414	85.133	29.532	1.44942	61.4827	73.7616	33.6542	1.23338	157.348	92.7097	29.0692	-3.78204	4.98233	4.62307	0.359264	6.92e-32	1.73e-57	3.97e-49	0.084172	2.73e-30	3.91e-55	5.6e-47	0.200409
	AT3G14220	0.277368	44.756	51.9148	17.2056	0.644187	55.5709	54.1676	13.6	0.154173	123.864	49.4261	16.5514	-4.48117	5.93663	5.99686	-0.0602315	1.56e-24	4.85e-48	5.77e-49	0.796164	3.21e-23	5.05e-46	7.97e-47	0.879182
	AT3G59110	0.554736	61.8738	83.6809	19.902	0.322094	60.1822	68.4117	17.7492	1.07921	116.563	75.3534	17.6641	-3.81228	5.59229	5.28011	0.31218	1.04e-23	2.93e-55	8.59e-49	0.164676	1.97e-22	5.42e-53	1.17e-46	0.311997
	AT1G09380	0	371.243	40.8421	0.1284	0	145.43	35.7105	2.07458	0	354.474	28.9271	0.417262	-5.55838	10.8968	13.6486	-2.75181	0.00145662	1.9e-27	9.51e-49	4.83e-11	0.00324602	4.2e-26	1.29e-46	2.62e-09
	AT1G51420	0.970788	85.7674	21.0564	0.1284	0.805234	83.8294	32.2331	0.922034	0.154173	232.12	32.9984	1.1127	0.902225	4.22204	5.93444	-1.71241	0.143935	7.31e-25	1.45e-48	5.93e-10	0.201749	1.31e-23	1.94e-46	2.65e-08
	AT5G64340	1.10947	69.7195	172.807	50.2045	0.644187	131.242	191.86	45.6407	1.07921	299.339	220.632	48.9587	-4.65872	6.42006	5.67554	0.744522	2.06e-33	2.64e-60	1.91e-48	0.00588654	9.61e-32	7.6e-58	2.52e-46	0.0324741
	AT5G64341	1.10947	69.7195	172.807	50.2045	0.644187	131.242	191.86	45.6407	1.07921	299.339	220.632	48.9587	-4.65872	6.42006	5.67554	0.744522	2.07e-33	2.65e-60	1.92e-48	0.00588782	9.61e-32	7.6e-58	2.52e-46	0.0324741
	AT5G64342	1.10947	69.7195	172.807	50.2045	0.644187	131.242	191.86	45.6407	1.07921	299.339	220.632	48.9587	-4.65872	6.42006	5.67554	0.744522	2.07e-33	2.65e-60	1.92e-48	0.00588793	9.61e-32	7.6e-58	2.52e-46	0.0324741
	AT5G64343	1.10947	69.7195	172.807	50.2045	0.644187	131.242	191.86	45.6407	1.07921	299.339	220.632	48.9587	-4.65872	6.42007	5.67554	0.744524	2.16e-33	2.91e-60	2.06e-48	0.00590927	1e-31	8.27e-58	2.7e-46	0.0325316
	AT4G38770	1.10947	162.441	73.6973	377.625	0.805234	244.867	60.5206	337.926	0.925036	966.998	126.851	352.169	-7.53999	5.23039	6.99483	-1.76444	2.58e-54	4.23e-30	2.08e-48	3.37e-07	6.95e-52	1.13e-28	2.72e-46	8.12e-06
	AT2G29995	0.554736	128.205	47.7399	3.4668	0.644187	76.3805	42.5316	3.45763	0.154173	200.902	29.9271	4.03353	-2.01679	5.21572	6.5688	-1.35308	0.000135393	8.54e-31	2.32e-48	3.86e-06	0.000344751	2.41e-29	3.01e-46	7.2e-05
	AT5G42100	1.80289	77.2085	66.4365	36.0804	2.25466	109.132	74.6309	39.6475	2.15842	236.903	86.71	33.381	-3.13201	3.95425	4.37773	-0.423471	4.16e-25	7.91e-40	4.5e-48	0.05822	9.02e-24	4.41e-38	5.76e-46	0.157339
	AT3G19680	2.77368	199.886	77.1462	63.9433	3.38198	205.731	113.284	91.9729	3.23763	388.713	108.566	49.9323	-3.42995	3.76191	4.77468	-1.01278	6.05e-27	6e-32	4.6e-48	9.87e-05	1.58e-25	1.87e-30	5.87e-46	0.00117882
	AT4G02170	0	73.9989	14.3401	0.3852	0	45.1662	11.7029	0.461017	0	113.794	9.64238	0.834524	-5.2403	9.32305	11.6486	-2.32553	0.00313422	6e-22	4.87e-48	4.76e-14	0.00663532	8.23e-21	6.19e-46	4.21e-12
	AT4G16370	0.970788	213.438	20.8748	64.2001	0.48314	100.974	19.1927	52.0949	1.23338	292.038	24.7131	70.3782	-5.10891	3.31592	6.17556	-2.85965	3.12e-34	2.4e-15	6.28e-48	4.68e-19	1.58e-32	1.81e-14	7.89e-46	8.76e-17
	AT2G39700	0.554736	292.251	527.135	19.6452	1.61047	267.213	354.029	56.4746	0.154173	921.43	428.622	19.8895	-4.33215	7.91398	7.55175	0.362235	9.2e-19	2.33e-51	7.8e-48	0.309106	1.09e-17	3.16e-49	9.77e-46	0.476929
	AT1G08440	0	105.917	24.6868	0.2568	0.161047	89.3865	17.5209	1.38305	0	174.467	11.428	0	-1.94739	7.02332	9.44338	-2.42006	0.114034	4.42e-23	9.63e-48	1.41e-12	0.165766	6.66e-22	1.2e-45	9.84e-11
	AT2G40540	1.80289	97.7142	131.784	45.8388	1.77152	107.95	175.075	46.1017	0.462518	301.605	224.775	36.0236	-3.97169	5.78175	5.20569	0.576067	1.43e-28	4.54e-57	2.24e-47	0.0269363	4.23e-27	9.64e-55	2.7e-45	0.0947353
	AT5G01840	0	47.6089	37.2117	3.4668	0	80.8735	45.7415	5.76271	0.154173	212.735	43.855	1.52996	-4.87518	8.27236	9.14038	-0.868026	8.28e-09	3.28e-37	1.96e-47	0.00482947	3.45e-08	1.53e-35	2.39e-45	0.028146
	AT1G55360	0.416052	44.756	115.992	50.4613	0.322094	54.9798	124.051	48.6373	0.770863	125.123	134.922	53.5486	-5.64731	6.69284	5.4894	1.20344	3.18e-50	1.9e-72	2e-47	1.51e-07	6.17e-48	1.81e-69	2.42e-45	3.97e-06
	AT1G23030	2.35763	86.659	48.6475	19.26	1.44942	90.0959	56.107	20.9763	1.23338	178.244	51.4975	20.724	-2.57572	3.69674	4.46953	-0.772792	6.38e-16	5.42e-33	2.33e-47	0.000639672	5.55e-15	1.83e-31	2.8e-45	0.00561367
	AT1G12050	3.74447	135.338	162.279	41.2164	3.05989	145.549	139.03	34.3458	4.31684	340.123	165.492	33.2419	-2.29279	4.13447	4.09698	0.0374963	2.97e-16	3.4e-48	2.39e-47	0.867644	2.68e-15	3.56e-46	2.87e-45	0.92688
	AT3G09820	4.85394	314.718	452.167	93.8605	8.05234	327.987	474.268	99.5797	7.70863	848.42	605.113	69.9609	-2.67582	4.97355	4.46071	0.51284	5.42e-19	1.6e-53	5.11e-45	0.0513588	6.54e-18	2.54e-51	5.13e-43	0.145334
	AT3G09070	0.277368	155.487	254.128	25.8084	2.09361	192.843	211.521	32.9627	1.23338	495.206	258.701	12.2397	-3.30464	6.43723	6.15945	0.277778	1.61e-15	1.44e-50	4.72e-47	0.365838	1.35e-14	1.83e-48	5.57e-45	0.531042
	AT4G30810	0.832104	137.299	104.193	29.9172	1.77152	95.8894	105.527	21.6678	1.23338	217.518	106.995	18.4986	-3.21819	5.14056	5.27033	-0.129769	2.4e-18	7.53e-45	7.95e-47	0.621935	2.72e-17	6.22e-43	9.32e-45	0.751131
	AT2G38110	0	75.9603	9.25754	0.898801	0	127.813	9.29543	4.37966	0.462518	166.411	11.7137	2.92083	-3.01899	4.74548	8.01269	-3.26721	2.74e-05	1.18e-14	1.23e-46	6.11e-21	7.62e-05	8.33e-14	1.43e-44	1.45e-18
	AT3G10410	7.21157	210.585	167.18	69.0793	6.76397	239.31	174.339	83.2136	7.40029	566.201	188.491	66.3447	-2.34308	3.38625	3.85765	-0.471401	2.76e-19	2.72e-37	1.31e-46	0.0369587	3.41e-18	1.28e-35	1.51e-44	0.116729
	AT1G35910	0	72.5724	249.046	0.770401	0.805234	189.059	213.126	2.7661	0.154173	363.789	268.701	1.25179	-1.25594	8.36692	7.64856	0.718357	0.0658387	4.44e-54	2.92e-46	0.032028	0.103871	7.35e-52	3.3e-44	0.106126
	AT2G38120	0.554736	54.2064	94.9351	53.9281	0	54.3886	94.5593	55.0915	0.308345	134.942	86.1386	81.7833	-6.70331	6.98086	6.33389	0.646971	4.27e-52	5.26e-57	3.34e-46	0.0119268	9.7e-50	1.1e-54	3.76e-44	0.0540142
	AT4G37320	0	38.6934	28.3172	3.7236	0.161047	39.7273	31.2968	5.76271	0.770863	119.836	36.4268	3.75536	-2.79764	5.44942	5.96883	-0.519413	1.22e-07	1.98e-37	3.89e-46	0.0259362	4.49e-07	9.5e-36	4.34e-44	0.0925503
	AT3G45010	2.635	477.873	69.8853	60.3481	2.89884	226.067	52.4958	42.6441	2.77511	734.375	71.1393	29.9038	-3.00448	3.28532	5.78556	-2.50024	1.4e-15	2.9e-18	4.34e-46	4.38e-14	1.18e-14	2.84e-17	4.82e-44	3.9e-12
	AT2G37130	0.416052	52.0667	120.711	7.83241	0.644187	74.607	173.738	8.29831	0.308345	160.369	127.708	6.67619	-3.04779	7.03509	5.98946	1.04563	1.08e-10	2.67e-63	5.78e-46	6.99e-05	5.51e-10	9.63e-61	6.34e-44	0.000876963
	AT1G02810	0	41.7247	36.6671	0.770401	0.161047	58.9998	42.3979	1.61356	0.616691	105.234	37.8553	0.973611	-1.04915	5.99736	6.39145	-0.394092	0.137199	8.1e-40	6.24e-46	0.115563	0.193665	4.51e-38	6.78e-44	0.247853
	AT3G14240	0.832104	51.7101	51.0072	66.2545	0.322094	59.2363	61.7243	85.2882	0.770863	141.487	57.7829	49.5151	-5.64511	5.19463	5.28055	-0.0859147	1.75e-52	1.57e-44	6.72e-46	0.71607	4.15e-50	1.26e-42	7.28e-44	0.824709
	AT4G27100	0.69342	59.1991	33.0367	7.57561	0	62.9016	39.9235	6.68475	1.23338	112.032	39.7837	6.81528	-2.42846	4.59392	5.26443	-0.670506	1.14e-08	6.53e-34	7.27e-45	0.00549219	4.7e-08	2.38e-32	7.23e-43	0.030857
	AT4G01140	0	146.571	6.17169	0.513601	0	72.4787	7.28922	1.84407	0	134.69	7.57105	0.695437	-5.89723	8.57845	12.3735	-3.79503	0.000317556	2.11e-14	8.21e-46	2.98e-22	0.000771669	1.45e-13	8.81e-44	9.26e-20
	AT4G27180	0.832104	74.1772	104.919	30.174	0.644187	120.601	128.33	29.2746	2.00424	308.906	162.635	28.652	-3.65672	5.57168	5.38525	0.186431	4.85e-22	1.37e-48	1.1e-45	0.491121	7.83e-21	1.5e-46	1.17e-43	0.642081
	AT3G21420	0.138684	72.2158	63.1691	3.4668	1.44942	133.134	91.8175	4.61017	0.154173	304.374	104.209	4.72897	-1.92877	6.02558	6.47972	-0.454141	0.000159574	4.72e-40	1.18e-45	0.134351	0.000402911	2.69e-38	1.25e-43	0.2733
	AT4G01480	1.38684	106.451	65.3473	28.248	0.966281	73.1881	67.6092	22.1288	0.770863	177.489	60.9256	19.1941	-3.463	4.69504	5.17528	-0.480233	1.07e-20	5.11e-38	1.37e-45	0.0608788	1.51e-19	2.56e-36	1.43e-43	0.162061
	AT3G43430	0.69342	72.3941	322.199	2.568	1.77152	106.176	276.79	2.7661	0.462518	241.938	234.346	3.05992	-0.560907	6.93681	5.45364	1.48316	0.2212	1.33e-69	1.59e-45	5.25e-08	0.289004	9.05e-67	1.66e-43	1.57e-06
	AT1G71110	3.32842	155.844	112.361	20.8008	4.50931	131.124	107.867	28.122	2.77511	368.32	127.565	13.9087	-1.54301	3.79417	4.2405	-0.446325	2.36e-07	2.33e-37	2.46e-45	0.0621607	8.37e-07	1.11e-35	2.53e-43	0.164285
	AT1G25570	2.21894	122.856	159.012	21.828	4.8314	140.583	163.907	24.4339	3.54597	362.53	214.847	23.923	-1.74709	4.43236	4.16509	0.267268	2.89e-09	2.82e-50	4.81e-45	0.254524	1.27e-08	3.54e-48	4.87e-43	0.415875
	AT4G03415	1.24816	67.2231	150.843	55.5973	1.61047	108.541	125.589	50.7119	1.85007	227.84	135.065	42.1435	-3.98157	5.20472	4.70282	0.501903	9.34e-33	2.97e-54	4.92e-45	0.0393075	4.05e-31	5.15e-52	4.98e-43	0.121605
	AT4G13030	0.138684	51.1752	16.8814	10.1436	0	42.8015	22.2689	17.9797	0	94.4088	21.9275	20.0286	-7.10638	7.22738	8.43751	-1.21013	1.37e-27	1.84e-29	5.05e-45	1.32e-05	3.81e-26	4.69e-28	5.09e-43	0.000211276
	AT3G18040	2.91236	96.1094	40.116	25.8084	1.61047	74.7252	34.6405	31.8102	1.6959	196.37	35.9268	24.2012	-2.68235	2.88365	4.17738	-1.29374	6.19e-19	3.26e-22	5.47e-45	1.14e-08	7.42e-18	4.58e-21	5.48e-43	3.97e-07
	AT5G10430	0.138684	55.6329	72.7897	2.3112	0	49.5409	48.7509	4.37966	0.154173	98.9404	42.2836	3.89444	-4.00236	7.73299	7.6715	0.061488	2.59e-08	7.45e-46	7.03e-45	0.822287	1.02e-07	6.63e-44	7.01e-43	0.896831
	AT1G63480	0.277368	41.3681	34.8519	8.98801	0.48314	35.1161	31.4975	8.52882	0.462518	96.6746	30.9985	9.31885	-3.46599	5.06365	5.42677	-0.363117	3.31e-15	2.26e-38	7.47e-45	0.0979082	2.66e-14	1.16e-36	7.41e-43	0.221829
	AT2G38940	2.635	121.964	101.833	5.00761	2.57675	96.0077	59.785	5.3017	2.00424	271.142	79.7103	4.03353	0.0134741	3.79921	4.37262	-0.573417	0.969131	8.43e-35	7.67e-45	0.0167853	0.986075	3.28e-33	7.58e-43	0.0690963
	AT1G71380	0	1072.36	1116.53	0.2568	2.09361	1439.88	751.659	1.38305	0.770863	5277.07	930.025	0.973611	1.15568	8.72978	9.59206	-0.862286	0.0845083	1.62e-39	8.79e-45	0.058672	0.128564	8.83e-38	8.62e-43	0.15817
	AT3G22550	0	40.6548	16.3368	17.0772	0	51.9056	17.1196	8.98983	0.154173	140.48	14.9278	9.59703	-6.71212	6.88326	8.61876	-1.7355	2.03e-22	1.82e-24	9.38e-45	5.37e-09	3.38e-21	3.13e-23	9.17e-43	1.99e-07
	AT5G65440	0.554736	75.9603	110.546	51.2317	1.44942	83.9476	91.9512	52.3254	1.07921	194.105	103.066	26.1484	-4.397	5.40106	5.16179	0.239276	1.88e-32	2.19e-48	2.22e-44	0.351408	7.9e-31	2.36e-46	2.1e-42	0.520598
	AT4G00080	0	68.293	5.80865	0.3852	0	45.2844	2.00621	1.61356	0	162.635	4.14265	0.834524	-5.80239	7.66946	11.7746	-4.10515	0.000420809	3.23e-10	1.2e-44	2.3e-28	0.00100658	1.49e-09	1.16e-42	1.45e-25
	AT2G27040	0.138684	64.9051	144.672	30.6876	1.77152	91.16	112.749	52.7865	1.07921	227.336	119.28	50.906	-4.52125	5.77318	5.29012	0.483062	3.75e-31	2.5e-49	4.81e-42	0.076725	1.38e-29	2.88e-47	3.96e-40	0.18841
	AT2G26290	0.554736	73.8206	19.9672	0.642001	0.48314	73.0699	21.9345	2.7661	1.07921	139.725	18.0705	0.834524	0.181872	3.58004	5.43961	-1.85957	0.738725	3.5e-19	1.42e-44	4.19e-12	0.786206	3.72e-18	1.37e-42	2.71e-10
	AT2G19110	0.69342	69.3628	11.0727	43.3992	1.12733	56.2804	10.2985	39.417	1.85007	157.852	14.3564	40.1962	-4.0818	2.04488	4.56905	-2.52417	3.57e-35	4.02e-09	2.29e-44	8.03e-25	1.92e-33	1.66e-08	2.16e-42	3.67e-22
	AT2G28630	0.554736	55.2763	151.933	36.8508	0	85.7211	151.268	22.3593	0	162.635	112.28	36.0236	-6.2866	8.15087	7.24328	0.907584	1.36e-32	3.48e-56	2.83e-44	0.00247812	5.77e-31	6.82e-54	2.67e-42	0.0166345
	AT1G10120	0	35.4838	21.0564	24.6528	0	30.2684	22.1352	22.1288	0.462518	72.0025	21.6418	19.7504	-6.13372	5.85296	6.50653	-0.653562	2.43e-37	1.54e-33	3.07e-44	0.00385049	1.54e-35	5.44e-32	2.88e-42	0.0236255
	AT1G44900	0.138684	34.0573	38.3008	6.80521	0.161047	45.4026	31.4306	8.75932	0.616691	127.892	39.9266	4.72897	-3.42104	5.63029	6.01951	-0.389215	1.4e-11	4.44e-38	3.26e-44	0.112605	7.85e-11	2.23e-36	3.06e-42	0.243387
	AT4G18360	0.138684	60.8039	55.1822	0.770401	1.28837	88.0859	82.0539	1.15254	0.154173	176.733	73.8535	0.278175	0.539784	5.87671	6.03788	-0.16117	0.413025	7.14e-42	4.79e-44	0.563836	0.480009	4.57e-40	4.45e-42	0.704546
	AT1G04680	0.69342	84.5192	410.781	40.0608	1.61047	170.378	288.426	56.4746	0.462518	518.619	447.621	47.5679	-4.70856	7.45132	6.28552	1.1658	1.39e-26	7.54e-58	5.23e-44	0.000301866	3.47e-25	1.78e-55	4.85e-42	0.00302882
	AT5G24280	1.94158	105.025	67.1625	6.29161	0.966281	141.765	90.8812	10.1424	2.15842	316.962	120.208	4.58988	-0.983729	4.50944	5.05844	-0.549	0.0100356	6.57e-36	7.81e-44	0.0448687	0.0193954	2.76e-34	7.11e-42	0.132795
	AT2G20300	0.416052	44.221	48.2844	16.8204	0.48314	59.7092	56.7757	26.739	0.925036	126.13	64.7825	25.3139	-4.21897	5.29118	5.27136	0.0198201	7.77e-27	3.38e-44	1.11e-43	0.934115	1.99e-25	2.61e-42	1e-41	0.9685
	AT2G38390	0	39.2283	7.26081	0.1284	0	33.8155	6.68736	1.15254	0	64.9533	7.49963	0.556349	-5.12933	8.59196	10.9106	-2.31866	0.00427507	2.68e-17	1.23e-43	1.67e-16	0.00883745	2.41e-16	1.11e-41	2.12e-14
	AT5G26780	1.24816	84.1626	118.896	24.2676	2.7378	102.392	140.1	26.278	3.08345	251.002	157.064	21.2804	-2.35605	4.65151	4.23648	0.415032	3.23e-14	2.8e-51	3.15e-43	0.0760848	2.35e-13	3.76e-49	2.8e-41	0.187348
	AT4G18020	1.38684	91.1167	139.952	58.1653	3.70408	110.905	140.1	65.2339	1.54173	258.051	150.85	76.498	-3.94535	4.80415	4.42713	0.377016	1.29e-34	1.29e-49	7.7e-43	0.124669	6.65e-33	1.52e-47	6.68e-41	0.260146
	AT5G51550	0.416052	156.022	227.263	72.6745	0.161047	214.48	160.43	22.8203	0.462518	526.675	178.563	29.3474	-5.89469	7.78859	7.95241	-0.163828	1.65e-25	1.85e-41	6.92e-43	0.660523	3.71e-24	1.15e-39	6.02e-41	0.782337
	AT4G15640	0.277368	33.1658	21.0564	6.67681	0.48314	37.7173	22.6702	7.14576	0.462518	82.5762	28.7129	5.56349	-2.97813	4.63993	5.27766	-0.637726	7.67e-11	9.24e-32	9.7e-43	0.00346837	3.97e-10	2.82e-30	8.39e-41	0.021798
	AT2G41220	5.68604	251.775	146.305	24.1392	8.69653	276.672	194.468	26.9695	5.24187	613.531	216.275	16.8296	-0.790225	3.5975	4.18843	-0.590927	0.00684373	3.49e-33	1e-42	0.0209558	0.0136765	1.2e-31	8.65e-41	0.0801129
	AT4G27970	0	62.587	86.9483	1.1556	0.644187	111.024	122.446	2.99661	0.616691	169.432	91.6383	1.1127	-0.988108	6.70559	6.48077	0.224824	0.108268	1.45e-45	1.12e-42	0.454892	0.158823	1.26e-43	9.53e-41	0.609671
	AT5G52280	0.138684	35.3055	31.04	22.5984	0	35.4708	31.8987	18.4407	0.770863	84.0868	31.8556	17.2468	-4.98407	5.43387	5.68824	-0.254365	1.94e-30	2.71e-38	1.84e-42	0.263571	6.77e-29	1.38e-36	1.55e-40	0.426396
	AT1G53830	0.138684	58.6642	204.029	1.0272	0.322094	162.929	212.123	3.91865	0.308345	305.633	189.205	1.66905	-1.97867	8.36763	7.66158	0.706049	0.0039073	1.29e-49	1.87e-42	0.0415624	0.00813274	1.52e-47	1.57e-40	0.126347
	AT1G08430	0.138684	143.54	82.5918	0.642001	0.805234	282.111	172.133	2.99661	0.616691	398.531	172.563	0.834524	-0.38505	6.88472	7.43853	-0.553813	0.548632	3.95e-37	4.34e-42	0.131517	0.611869	1.83e-35	3.59e-40	0.269526
	AT1G12950	0.138684	139.261	44.1094	0.2568	0.48314	80.2823	65.7367	1.84407	0.616691	175.223	54.283	0.834524	-0.0992121	5.83008	6.74728	-0.917209	0.885729	4.66e-32	4.88e-42	0.00457514	0.916831	1.47e-30	4.01e-40	0.0270269
	AT5G60200	0.277368	92.1866	228.171	20.2872	1.12733	190.951	162.102	26.0475	0.308345	530.703	189.633	9.04068	-4.00576	7.17783	7.08271	0.0951219	4.13e-15	5.84e-43	5e-42	0.78707	3.29e-14	4.13e-41	4.09e-40	0.873739
	AT2G35860	0.138684	36.9103	40.8421	31.2012	0.161047	42.9197	51.827	33.4237	0.308345	73.7647	47.4262	21.6976	-6.09565	6.57391	6.31763	0.256277	3.14e-38	1.75e-46	5.04e-42	0.294482	2.2e-36	1.65e-44	4.11e-40	0.461263
	AT1G09840	2.21894	68.6496	80.595	38.6484	3.05989	77.4446	76.1022	41.722	2.46676	203.671	88.5671	34.6327	-2.89465	3.7441	3.76262	-0.0185194	4.41e-25	9e-42	5.25e-42	0.929635	9.55e-24	5.73e-40	4.28e-40	0.965867
	AT4G37550	1.66421	106.095	54.4561	38.2632	1.61047	172.861	61.2562	29.7356	2.62094	331.06	52.2117	52.1577	-3.3703	3.59379	4.99232	-1.39853	2.13e-20	4.7e-23	8.18e-41	1.63e-06	2.92e-19	7.08e-22	5.94e-39	3.33e-05
	AT1G11840	13.591	975.538	1222.18	207.751	12.2396	1108.34	1093.78	188.786	10.9463	2472	1033.31	118.92	-2.80205	5.26838	5.25912	0.00926279	2.28e-15	2.45e-41	3.16e-41	0.977006	1.87e-14	1.51e-39	2.42e-39	0.99566
	AT5G04770	0.138684	55.098	65.7104	2.9532	0	46.7032	68.7461	5.07119	0.308345	77.5411	51.7117	4.17262	-3.65619	7.38217	6.99193	0.390236	1.66e-08	1.51e-47	8.08e-42	0.153686	6.71e-08	1.52e-45	6.46e-40	0.298169
	AT3G12520	1.10947	82.7361	47.3768	3.5952	1.44942	76.2623	50.3558	5.99322	1.54173	203.923	84.2101	6.67619	-0.98382	4.21414	4.75332	-0.539185	0.0121447	5.4e-33	3.7e-41	0.0365723	0.0230701	1.83e-31	2.78e-39	0.115904
	AT4G30470	4.16052	213.794	63.1691	34.1544	3.54303	191.897	89.0756	49.7898	2.00424	326.025	76.3534	27.6784	-2.49067	3.32303	4.651	-1.32797	6.23e-14	2.21e-23	1.91e-41	2.16e-06	4.41e-13	3.42e-22	1.51e-39	4.27e-05
	AT5G23570	0.554736	43.3295	45.7431	12.3264	0.322094	43.7473	44.0028	18.6712	1.54173	120.088	53.7116	16.4123	-3.26559	4.62977	4.67074	-0.0409679	6.66e-19	7.4e-41	2.12e-41	0.854342	7.97e-18	4.41e-39	1.67e-39	0.918438
	AT3G14870	0.69342	50.4619	46.1062	20.4156	1.61047	65.7392	37.5161	31.3492	1.54173	159.614	39.7837	17.2468	-3.14952	3.77227	4.44449	-0.67222	5.83e-20	3.94e-29	4.6e-40	0.0049132	7.65e-19	9.84e-28	3.18e-38	0.0284502
	AT1G15310	1.66421	76.317	33.3997	3.3384	1.12733	68.2222	35.5768	3.22712	2.62094	211.979	44.9978	2.36448	0.280794	3.13845	4.27364	-1.13519	0.464929	4.53e-23	2.52e-41	2.16e-06	0.530891	6.83e-22	1.97e-39	4.27e-05
	AT5G12330	0.138684	82.3795	78.2353	0.642001	1.93256	123.793	91.8843	2.7661	0.616691	293.548	117.994	0.556349	0.577578	5.54493	5.83889	-0.29396	0.299368	8.72e-38	2.54e-41	0.335466	0.370842	4.3e-36	1.98e-39	0.503555
	AT3G58840	0.832104	46.8957	74.0603	35.6952	1.44942	50.9597	50.4227	37.1119	0.616691	141.739	55.5687	35.7454	-4.23635	4.71101	4.62482	0.0861859	3.5e-34	6.23e-43	3.17e-41	0.708667	1.76e-32	4.4e-41	2.42e-39	0.819423
	AT3G27230	0.554736	27.4598	48.4659	38.0064	0	41.5009	48.0821	46.5627	0.462518	101.962	57.14	33.9373	-5.76959	5.9111	5.55466	0.35644	1.07e-44	9.72e-48	3.14e-41	0.12769	1.32e-42	9.99e-46	2.41e-39	0.264203
	AT4G37080	0	35.1272	14.3401	32.2284	0	51.3144	14.6453	26.278	1.23338	109.514	14.0707	32.9637	-5.2278	3.88609	5.59748	-1.71138	1.34e-33	9.02e-18	3.46e-39	2.57e-10	6.38e-32	8.51e-17	2.21e-37	1.23e-08
	AT3G05400	0.416052	92.3649	11.4358	0.2568	0.644187	61.7192	12.7729	2.53559	0.308345	130.662	18.8562	0.973611	-0.266542	3.72081	6.09697	-2.37616	0.676563	1.07e-14	4.08e-39	1.46e-13	0.731417	7.61e-14	2.58e-37	1.22e-11
	AT5G24316	0	78.9916	171.718	0	0.644187	115.753	178.553	0.922034	0	117.319	142.35	0	0.853041	8.38637	7.45295	0.933421	0.403034	1.75e-51	3.78e-41	0.00471581	0.470139	2.39e-49	2.84e-39	0.0276894
	AT5G24010	0.832104	95.2179	54.2746	15.408	0.966281	84.0658	67.4086	18.4407	1.38755	156.341	65.2825	8.06706	-2.68627	4.63584	5.11248	-0.476646	7.92e-12	2.22e-34	3.95e-41	0.0784951	4.55e-11	8.39e-33	2.96e-39	0.191118
	AT5G13520	1.24816	47.074	55.0007	14.6376	0.966281	74.3705	57.9794	16.1356	1.38755	188.818	73.4964	16.8296	-2.71465	4.43157	4.63987	-0.208301	4.12e-14	9.95e-38	4.33e-41	0.394217	2.97e-13	4.87e-36	3.23e-39	0.553483
	AT3G11590	0.69342	41.3681	29.0433	27.606	1.93256	47.8856	28.6888	30.8881	0.770863	117.57	32.1413	26.5657	-3.66698	3.50706	4.22977	-0.722703	5.13e-30	6.48e-28	4.46e-41	0.000657246	1.72e-28	1.47e-26	3.32e-39	0.00574052
	AT5G47810	0.138684	35.6621	12.3434	9.11641	0.48314	41.1461	13.5085	13.139	0.925036	119.081	18.142	10.7097	-3.40898	3.60295	5.22474	-1.62179	1.33e-15	2.99e-18	4.64e-41	4.95e-11	1.12e-14	2.92e-17	3.44e-39	2.68e-09
	AT3G14410	0.138684	25.1418	33.3997	8.34601	0.322094	31.9237	35.5099	12.4475	0.154173	79.5552	35.9268	7.6498	-4.4738	6.14951	6.03203	0.117487	1.77e-18	2.28e-43	5.13e-41	0.60346	2.03e-17	1.65e-41	3.78e-39	0.736685
	AT4G39400	3.32842	208.267	86.5852	137.773	4.67036	163.993	111.077	168.963	4.93353	361.775	137.065	116.138	-4.02286	3.45377	4.2	-0.746237	4.72e-38	2.32e-29	5.31e-41	0.00368414	3.26e-36	5.85e-28	3.91e-39	0.022828
	AT4G08950	1.80289	772.798	651.477	91.5493	6.28083	659.994	864.676	134.847	3.08345	1110.5	747.892	64.1193	-3.69978	6.45956	6.29115	0.168417	3.56e-18	1.41e-42	5.33e-41	0.641361	3.97e-17	9.62e-41	3.91e-39	0.767145
	AT4G22010	0.277368	50.4619	72.0636	17.2056	0.644187	52.8515	46.0759	37.8034	0.616691	113.542	61.7112	20.8631	-4.58486	5.61578	5.47482	0.140964	7.97e-28	2.79e-43	6.01e-41	0.581551	2.25e-26	1.99e-41	4.4e-39	0.718987
	AT4G12490	1.38684	9886.97	323.832	0.1284	1.77152	9737.45	347.074	2.53559	0.616691	13839.6	186.134	1.39087	1.00088	6.61233	11.5737	-4.96135	0.144225	5.17e-20	6.35e-41	1.37e-14	0.202111	5.92e-19	4.65e-39	1.3e-12
	AT3G10870	0	25.1418	17.6075	6.93361	0	29.9137	10.8335	10.1424	0.154173	86.6043	17.7134	6.39802	-6.04532	6.77928	7.89282	-1.11354	5.77e-18	4.09e-26	1.04e-40	1.93e-05	6.29e-17	8.12e-25	7.49e-39	0.0002947
	AT3G15720	0	30.3128	94.5721	2.1828	0	59.7092	88.9419	5.07119	0	177.237	107.28	0.695437	-7.28324	12.3472	11.6274	0.719807	7.31e-08	1.44e-43	6.44e-37	0.0447931	2.75e-07	1.06e-41	3.46e-35	0.13268
	AT3G46550	0	39.05	53.9115	34.7964	0	29.7955	51.6264	23.9729	0	63.191	53.6402	18.6377	-10.6983	11.484	10.8381	0.645866	1.97e-38	9.05e-50	1.81e-40	0.0178169	1.42e-36	1.08e-47	1.3e-38	0.0718266
	AT4G36660	0.277368	25.1418	37.2117	17.334	0.161047	32.9879	32.7012	24.8949	0.308345	75.7788	38.9981	15.1605	-5.18036	5.88286	5.71232	0.170542	4.12e-31	8.68e-44	2e-40	0.443233	1.51e-29	6.44e-42	1.43e-38	0.599164
	AT2G35620	0.138684	32.6308	42.8388	16.692	0.161047	25.539	42.6654	21.4373	0.154173	63.6945	44.6407	22.3931	-5.99189	6.85529	6.33131	0.523974	1.81e-34	3.11e-50	2.02e-40	0.020999	9.25e-33	3.88e-48	1.44e-38	0.0802185
	AT1G16350	0.970788	71.3243	82.9548	29.2752	1.44942	94.5888	112.749	29.0441	2.00424	200.147	122.565	17.6641	-3.09754	4.93374	4.67685	0.256893	2.24e-18	1.45e-44	2.36e-40	0.318895	2.55e-17	1.17e-42	1.68e-38	0.486329
	AT5G66870	0	128.027	28.1357	0.2568	0.322094	64.3204	25.8801	2.99661	0.154173	156.845	32.9984	0.556349	-1.75763	6.26325	7.9377	-1.67445	0.0367958	7.78e-25	2.58e-40	2.49e-06	0.0625002	1.39e-23	1.83e-38	4.87e-05
	AT5G57130	0.138684	45.8258	185.695	29.532	0.805234	124.621	152.94	31.3492	0.308345	326.277	157.135	21.5585	-5.05616	7.40871	6.81488	0.593824	6.54e-23	1.27e-46	2.84e-40	0.0757519	1.14e-21	1.21e-44	2e-38	0.186796
	AT1G70390	0	90.4035	13.9771	0.2568	0	47.2944	9.83042	1.84407	0	102.465	8.99956	1.1127	-5.98086	9.1954	11.7638	-2.56837	0.000215593	2.35e-18	2.9e-40	2.97e-12	0.000535656	2.31e-17	2.04e-38	1.97e-10
	AT5G43870	0.554736	40.4765	101.107	13.7388	0.322094	66.5669	83.8595	9.68136	0.616691	216.259	105.709	12.2397	-3.57105	6.31816	5.87031	0.44785	1.64e-14	2.68e-46	3.42e-40	0.11899	1.23e-13	2.48e-44	2.4e-38	0.2528
	AT5G12440	0.277368	33.1658	29.7693	17.5908	0	35.8255	28.1538	17.7492	0.925036	87.3596	29.4271	22.5321	-4.57044	4.9059	5.278	-0.372094	2.38e-28	4.01e-34	3.86e-40	0.105253	6.96e-27	1.49e-32	2.7e-38	0.232792
	AT5G03190	0.970788	72.0375	155.744	23.112	1.28837	59.9457	185.039	30.8881	0.770863	189.825	174.206	40.6135	-3.96968	6.17094	4.97945	1.19149	9.82e-26	2.23e-59	4.44e-40	7.49e-06	2.26e-24	5.87e-57	3.08e-38	0.000129187
	AT2G43535	0	126.066	83.3178	17.4624	0.644187	84.7753	65.1349	29.2746	0.462518	177.489	41.7122	11.9615	-4.71771	6.22407	6.89557	-0.671497	4.36e-19	4.23e-33	5.8e-40	0.0454172	5.3e-18	1.44e-31	4.01e-38	0.133815
	AT1G77640	0	165.116	54.0931	1.7976	0.322094	90.6871	57.5113	2.30509	0.308345	166.411	37.641	4.45079	-2.80583	6.667	7.87271	-1.20571	5.22e-05	3.21e-29	6.08e-40	0.000981713	0.000140449	8.03e-28	4.19e-38	0.00795089
	AT5G43600	0.832104	60.269	39.2084	18.1044	0.966281	53.6792	33.9049	11.2949	0.462518	120.088	32.5698	18.0814	-3.41871	4.2915	5.02456	-0.733063	6.09e-18	3.89e-29	6.43e-40	0.00413197	6.62e-17	9.73e-28	4.42e-38	0.0250353
	AT4G22130	0	46.8957	50.8257	7.96081	0.322094	45.6391	72.6247	7.37627	0.308345	92.143	77.4962	3.3381	-3.88612	7.08632	6.56044	0.525882	2.09e-11	1.03e-46	2.77e-39	0.0593102	1.15e-10	9.94e-45	1.79e-37	0.159224
	AT3G07540	0.138684	33.7007	91.1232	6.03481	0.48314	75.3164	100.377	9.45085	0.462518	172.453	131.136	6.39802	-3.31316	6.97194	6.24442	0.727519	2.42e-10	1.64e-49	7.3e-40	0.0131594	1.19e-09	1.92e-47	4.97e-38	0.0579524
	AT2G45510	0.277368	60.4473	85.133	15.9216	1.44942	60.1822	78.7771	12.9085	1.38755	135.949	69.4966	10.1534	-2.68501	5.01877	4.71638	0.302397	1.02e-12	4.9e-45	8.36e-40	0.219514	6.44e-12	4.13e-43	5.65e-38	0.377623
	AT1G69530	0.554736	240.898	642.945	145.221	3.22094	273.598	531.846	137.383	0.462518	998.216	623.898	215.864	-5.94163	7.52701	6.68396	0.843054	2.86e-33	2.54e-47	8.69e-40	0.0238752	1.31e-31	2.52e-45	5.86e-38	0.0876395
	AT3G02930	0	48.6788	38.1193	5.77801	0.322094	36.4167	27.4182	8.29831	1.07921	92.8983	30.2128	5.00714	-2.7529	4.85678	5.33674	-0.479954	4.25e-09	1.74e-32	9.19e-40	0.0511231	1.83e-08	5.65e-31	6.18e-38	0.144946
	AT3G30300	0.416052	77.2085	91.6678	23.8824	0.161047	90.5688	107.666	41.0305	0.616691	196.874	106.066	67.7355	-5.76449	6.71838	6.52243	0.195955	2.21e-31	5.36e-42	9.8e-40	0.539213	8.35e-30	3.47e-40	6.57e-38	0.684324
	AT3G46540	0.416052	183.125	218.732	32.6136	2.4157	117.645	239.608	21.4373	1.54173	279.702	188.205	27.6784	-3.28085	6.01044	5.46736	0.543084	4.07e-16	2.24e-46	1.1e-39	0.079078	3.62e-15	2.08e-44	7.36e-38	0.192136
	AT1G07720	0.138684	40.6548	12.1619	53.9281	0	56.2804	14.4447	74.6848	0.462518	88.1149	19.9276	34.6327	-6.99479	4.9739	6.58962	-1.61572	4e-45	7.21e-21	1.17e-39	2.41e-08	5.08e-43	8.97e-20	7.79e-38	7.85e-07
	AT4G30020	0.416052	40.2982	109.275	34.2828	0.161047	86.5488	150.265	60.1627	0.462518	230.357	167.563	48.5415	-6.03327	7.38882	6.54944	0.839383	1.13e-33	1.61e-49	1.41e-39	0.0078583	5.43e-32	1.89e-47	9.31e-38	0.0399965
	AT5G43060	6.24078	396.206	249.954	17.5908	6.11978	336.618	339.049	22.5898	2.46676	654.819	350.126	10.7097	-0.755091	4.74918	4.94336	-0.194182	0.0298895	4.59e-37	1.96e-39	0.525906	0.0519306	2.12e-35	1.29e-37	0.672284
	AT4G32330	2.21894	76.4953	96.5688	78.8377	1.44942	85.9576	87.0026	78.3729	3.54597	262.834	115.066	72.6036	-3.98223	4.10643	4.08318	0.0232502	1.91e-37	7.97e-40	2.5e-39	0.922834	1.24e-35	4.44e-38	1.63e-37	0.961643
	AT5G20950	9.43051	246.604	211.471	61.1185	11.7564	359.083	234.258	59.2407	9.71288	976.565	259.987	61.0593	-1.5646	3.2752	3.89643	-0.621224	2.34e-08	1.89e-29	2.93e-39	0.015378	9.3e-08	4.8e-28	1.89e-37	0.0648572
	AT5G60450	0.277368	28.8863	19.0596	26.322	0.48314	50.605	25.6795	37.1119	0.308345	102.717	25.713	27.9566	-5.3892	4.80126	5.68387	-0.882615	1.25e-34	4.12e-27	2.88e-39	0.000659749	6.47e-33	8.91e-26	1.86e-37	0.00575263
	AT3G22850	6.51815	153.525	150.662	11.8128	6.60292	179.128	157.22	12.217	4.00849	395.006	138.779	14.326	-0.177737	3.47043	3.71675	-0.246314	0.534091	6.97e-35	3.22e-39	0.299076	0.598129	2.72e-33	2.07e-37	0.466716
	AT3G02885	0	478.764	628.968	0	0.805234	281.284	286.487	2.53559	0	1177.21	307.413	0.417262	-0.656623	9.36515	9.51078	-0.145626	0.436582	2.48e-38	3.25e-39	0.74807	0.503253	1.26e-36	2.08e-37	0.847656
	AT3G15350	2.49631	118.577	41.5682	17.7192	2.89884	93.0518	42.5316	34.1153	2.62094	239.924	43.355	33.2419	-2.39409	2.75173	4.13894	-1.38721	3.38e-14	1.28e-18	6.34e-39	5.14e-08	2.46e-13	1.29e-17	3.97e-37	1.54e-06
	AT5G56500	0.69342	49.2137	91.6678	21.3144	0.966281	65.2663	102.584	15.6746	0.616691	147.781	115.851	10.0143	-3.37166	5.84227	5.12634	0.71593	1.4e-16	4.98e-50	6.96e-39	0.00700547	1.31e-15	6.09e-48	4.34e-37	0.0367522
	AT3G19200	0	34.2356	59.3572	0	0	85.6029	51.6933	1.84407	0	200.398	49.069	0.139087	-5.03794	11.494	11.9357	-0.441662	0.0067741	3.4e-35	4.45e-39	0.223413	0.0135463	1.36e-33	2.81e-37	0.382271
	AT5G53320	0.416052	49.5704	80.4135	0.3852	0.322094	52.8515	82.1208	3.45763	1.23338	130.662	94.781	1.39087	-0.215283	5.77007	5.15918	0.610897	0.689561	8.86e-49	5.56e-39	0.0182733	0.743176	9.8e-47	3.49e-37	0.0731103
	AT5G20320	0.832104	53.3149	50.8257	23.4972	0.322094	63.8475	54.0339	28.5831	2.62094	135.949	61.0684	27.2611	-3.37738	4.20139	4.36776	-0.166375	5.08e-23	4.72e-36	9.81e-39	0.482941	9.01e-22	2e-34	6.07e-37	0.634895
	AT5G14550	0.277368	27.9948	33.2182	48.4068	0.48314	29.3225	32.7681	46.3322	0.462518	72.506	36.641	47.1506	-5.85735	5.14038	5.01243	0.127945	7.69e-56	1.85e-41	1.08e-38	0.546368	2.35e-53	1.15e-39	6.65e-37	0.690515
	AT1G50040	0.970788	75.4254	23.2346	6.67681	0.644187	109.841	33.2362	14.061	0.462518	182.524	27.9272	4.17262	-2.47775	4.08729	5.79614	-1.70885	1.28e-07	3.97e-20	2e-38	8.76e-08	4.7e-07	4.61e-19	1.22e-36	2.45e-06
	AT4G13190	0.416052	33.1658	11.4358	1.6692	0.161047	32.8696	16.6515	1.84407	0	81.3175	19.499	2.08631	-2.19023	5.0263	6.17942	-1.15312	0.00111965	1.98e-23	2.19e-38	9.73e-06	0.0025363	3.09e-22	1.33e-36	0.000162641
	AT2G35020	1.66421	49.5704	40.116	32.6136	1.44942	61.0098	40.726	45.8712	1.85007	173.209	43.855	28.5129	-3.39762	3.39978	4.05291	-0.653128	6.62e-27	2.28e-27	2.45e-38	0.0045194	1.71e-25	5.03e-26	1.48e-36	0.0267714
	AT5G07680	0.554736	52.0667	27.5911	2.6964	2.25466	77.9176	36.513	3.68814	0.154173	169.684	35.3554	1.80814	-0.470259	3.87569	4.97659	-1.1009	0.318138	1.96e-22	7.94e-36	0.000128043	0.3905	2.81e-21	3.91e-34	0.00146956
	AT5G61890	0.138684	90.2252	179.887	1.6692	0.805234	65.0298	161.5	1.61356	0.616691	119.081	120.851	0.556349	-0.315976	7.0011	5.91472	1.08637	0.601884	2.86e-52	2.63e-38	0.000335931	0.661603	4.19e-50	1.58e-36	0.0033153
	AT3G44320	0.69342	261.76	62.443	7.83241	0.644187	159.382	101.046	5.76271	0.925036	284.989	104.566	2.08631	-1.77949	5.63692	6.74075	-1.10383	0.000620055	1.17e-28	2.65e-38	0.00293029	0.00145283	2.81e-27	1.59e-36	0.019026
	AT5G49810	3.60578	147.285	96.2058	55.4689	6.28083	161.51	137.292	53.017	4.00849	370.586	142.136	38.8054	-2.41656	3.53379	3.92947	-0.395676	3.66e-16	6.77e-32	3.14e-38	0.114692	3.27e-15	2.09e-30	1.88e-36	0.246599
	AT3G10190	0.138684	29.7779	21.0564	4.7508	0	27.7855	15.849	6.22373	0.154173	101.206	15.7849	7.6498	-4.85175	6.09045	7.12515	-1.0347	1.21e-13	1.81e-25	4.81e-38	0.000197627	8.35e-13	3.44e-24	2.87e-36	0.00212156
	AT3G15950	0.277368	1186.66	533.851	12.3264	2.25466	562.212	531.645	9.68136	0.308345	1278.17	442.05	3.47718	-2.20693	7.86614	8.55818	-0.692044	0.000123644	2.39e-33	2.02e-37	0.134369	0.000316509	8.27e-32	1.13e-35	0.273322
	AT2G41800	0.138684	418.138	762.022	0	2.25466	509.361	510.914	2.30509	0.462518	1652.03	603.756	0.556349	1.1853	8.16135	8.05425	0.107094	0.0742499	1.16e-38	5.88e-38	0.805646	0.115266	6.06e-37	3.48e-36	0.885991
	AT1G12000	5.68604	166.007	220.184	22.9836	7.40815	207.859	257.731	23.2814	4.47101	529.948	306.913	14.8823	-0.799406	4.24348	3.94627	0.297215	0.00712554	7.7e-43	6.11e-38	0.246839	0.0141839	5.37e-41	3.61e-36	0.407196
	AT1G72090	0.277368	29.2429	43.3834	24.2676	0.805234	48.7133	41.7291	22.5898	0.770863	117.319	45.1406	23.6448	-4.27323	4.90532	4.97107	-0.0657549	3.57e-27	5.53e-37	6.92e-38	0.78853	9.56e-26	2.54e-35	4.07e-36	0.874753
	AT1G30490	4.2992	337.542	342.166	38.0064	7.40815	292.398	469.653	48.6373	7.55446	653.561	448.906	24.0621	-1.50625	4.80502	4.41496	0.390063	2.56e-06	2.68e-43	7.25e-38	0.173368	8.02e-06	1.92e-41	4.24e-36	0.322571
	AT5G65700	0.554736	36.1971	42.6573	51.1033	0.644187	37.4808	47.1459	48.4068	0.770863	94.9123	63.9968	39.0835	-5.12667	5.02928	4.69354	0.335745	1.45e-45	3.32e-44	7.28e-38	0.139443	1.89e-43	2.57e-42	4.26e-36	0.28009
	AT2G29510	1.24816	51.1752	110.909	71.3905	1.61047	69.2863	124.184	70.5356	2.00424	139.725	144.207	70.5173	-4.45519	5.04287	4.058	0.98487	3.99e-45	2.61e-57	7.6e-38	1.81e-05	5.08e-43	5.73e-55	4.44e-36	0.000278678
	AT1G19710	1.52552	33.1658	47.0138	12.9684	0.161047	40.3185	41.9966	13.8305	0.462518	97.4299	43.6407	12.9351	-3.1318	4.62267	4.50915	0.11352	7.85e-17	4.92e-40	9.52e-38	0.610393	7.52e-16	2.8e-38	5.53e-36	0.742307
	AT1G75390	0	36.732	148.121	6.93361	0.805234	101.801	151.602	6.45424	0.154173	231.868	98.0666	9.31885	-3.63377	7.51509	6.8369	0.678195	8.26e-10	7.86e-40	1.07e-33	0.0622046	3.85e-09	4.39e-38	4.4e-32	0.164346
	AT3G52780	0	100.924	30.1324	0.1284	0	47.6491	24.0076	2.30509	0.308345	136.452	35.0697	0.139087	-1.65224	6.84053	8.1597	-1.31917	0.096939	8.63e-26	1.3e-37	0.000221245	0.144376	1.68e-24	7.5e-36	0.00233618
	AT2G01630	0.277368	32.8092	26.502	17.976	0.161047	26.9578	28.0869	25.3559	0.462518	56.897	31.7841	20.1677	-5.08159	5.30056	5.34313	-0.0425648	9.66e-33	3.92e-37	1.67e-37	0.848798	4.17e-31	1.82e-35	9.53e-36	0.914774
	AT5G42860	0	50.1053	30.6769	7.44721	0	46.585	31.8987	11.5254	0.308345	118.577	33.2841	2.36448	-4.96972	6.96156	7.6675	-0.705935	4.82e-13	4.15e-30	1.76e-37	0.0273208	3.15e-12	1.11e-28	1e-35	0.0955843
	AT1G36180	0	75.782	16.6999	11.9412	0.644187	52.2603	13.4416	14.9831	2.00424	162.131	23.6417	10.5706	-2.82962	3.10453	5.08566	-1.98113	8.34e-12	1.75e-14	1.77e-37	8.04e-12	4.79e-11	1.21e-13	1.01e-35	5e-10
	AT3G48670	0.138684	32.2742	68.2517	17.976	0.48314	48.9497	68.1442	24.6644	1.38755	134.438	80.8531	18.2204	-3.9161	5.52166	4.96654	0.555122	1.73e-22	2.02e-46	2.33e-37	0.027853	2.9e-21	1.89e-44	1.3e-35	0.0968757
	AT3G18000	0.138684	32.6308	60.8093	8.21761	0.322094	36.062	72.8922	17.0576	0.308345	82.5762	61.3541	14.326	-4.64383	6.74042	5.90864	0.831782	7.2e-21	1.11e-50	1.94e-37	0.00119212	1.04e-19	1.44e-48	1.1e-35	0.00926604
	AT3G17998	0.138684	32.6308	60.8093	8.21761	0.322094	36.062	72.8922	17.0576	0.308345	82.5762	61.3541	14.326	-4.64383	6.74042	5.90864	0.831782	7.22e-21	1.12e-50	1.95e-37	0.00119323	1.04e-19	1.44e-48	1.1e-35	0.00927089
	AT3G43600	0	62.0521	28.6802	8.21761	0	74.7252	49.0852	7.83729	1.54173	167.167	53.7116	10.5706	-3.12902	5.17722	5.91851	-0.741287	1.69e-10	4.62e-29	1.97e-37	0.0160919	8.46e-10	1.15e-27	1.11e-35	0.0670356
	AT4G30980	0.138684	27.1032	39.5714	2.1828	0.322094	28.1402	38.9873	2.07458	0.462518	84.3385	41.9265	3.3381	-2.08175	5.77706	5.46644	0.310618	0.000267051	6.57e-43	2.01e-37	0.184529	0.00065534	4.63e-41	1.13e-35	0.336432
	AT4G02020	3.05105	90.5818	64.6212	38.7768	4.18722	104.994	77.1053	38.4949	3.85432	234.889	76.1391	27.4002	-2.23936	3.06582	3.58812	-0.522301	1.45e-15	3.51e-28	2.02e-37	0.021096	1.22e-14	8.12e-27	1.13e-35	0.0803925
	AT3G13750	6.24078	702.722	517.151	289.799	6.11978	628.425	546.29	209.532	3.08345	1581.54	534.045	505.443	-5.05986	5.45666	5.87074	-0.414074	5.75e-30	1.62e-33	2.9e-37	0.256465	1.92e-28	5.68e-32	1.6e-35	0.418143
	AT2G35350	0.138684	39.585	55.9083	2.6964	0.161047	59.2363	54.2345	7.60678	1.07921	144.508	55.3544	6.25893	-2.53543	5.65744	5.69981	-0.0423726	5.66e-07	9.25e-37	3.11e-37	0.882002	1.92e-06	4.14e-35	1.71e-35	0.935545
	AT1G31420	1.38684	71.8592	63.7136	113.249	1.28837	58.0539	66.4055	102.346	1.23338	116.563	57.2115	88.4595	-5.27288	4.33774	4.35699	-0.019249	3.32e-53	5.13e-37	3.46e-37	0.937447	8.03e-51	2.36e-35	1.9e-35	0.970585
	AT4G02540	5.96341	450.591	94.2091	37.1076	3.86512	255.153	93.4893	33.8848	2.15842	518.619	93.2811	20.4458	-1.9151	3.30039	5.11363	-1.81324	3.17e-07	7.58e-18	5.62e-36	9.76e-08	1.11e-06	7.2e-17	2.81e-34	2.69e-06
	AT4G26890	0	37.2669	32.1291	1.0272	0	34.7614	36.3792	1.61356	0.616691	76.7858	26.4273	2.08631	-1.92756	6.01326	6.22756	-0.214299	0.00583336	2.57e-34	4.44e-37	0.42235	0.0118104	9.64e-33	2.42e-35	0.579709
	AT1G24530	0.416052	31.0261	30.8585	11.1708	0.48314	51.078	30.5612	11.5254	0.770863	88.1149	28.1415	13.3524	-3.43416	4.49592	4.99816	-0.502235	3.49e-16	1.12e-29	4.71e-37	0.0425507	3.13e-15	2.89e-28	2.56e-35	0.128274
	AT3G22780	0	28.1731	29.5878	17.4624	0.161047	31.6873	33.0356	28.8136	0.770863	68.2261	40.7837	18.3595	-5.08837	5.5543	5.42574	0.128557	2.48e-31	1.91e-39	5.03e-37	0.581073	9.32e-30	1.04e-37	2.73e-35	0.71871
	AT3G08680	0.69342	43.1512	34.4889	21.186	1.12733	44.575	44.2703	26.9695	1.23338	90.1289	47.9262	19.4722	-3.45975	4.14494	4.21902	-0.0740811	7.58e-24	1.53e-35	1.33e-36	0.739705	1.46e-22	6.31e-34	6.92e-35	0.841376
	AT3G16420	0.69342	1919.69	428.751	53.7997	1.77152	896.466	470.188	26.5085	0	2263.04	457.906	12.5179	-4.27298	7.89111	9.46092	-1.56981	1.25e-11	5.83e-29	6.93e-37	0.0020591	7.02e-11	1.43e-27	3.68e-35	0.0143786
	AT1G12030	0.416052	77.9218	6.53473	0.3852	0.48314	38.7814	5.818	1.38305	0.154173	114.046	8.2853	1.1127	-0.359554	3.01499	6.11112	-3.09613	0.603322	1.07e-08	6.46e-37	1.83e-20	0.662945	4.24e-08	3.47e-35	4.08e-18
	AT1G08260	0	44.0427	55.9083	10.914	0.644187	65.3845	55.9732	17.9797	1.85007	131.165	78.639	11.4052	-3.00574	5.02509	4.91857	0.106516	1.45e-13	1.35e-38	6.52e-37	0.686063	9.96e-13	7e-37	3.49e-35	0.80294
	AT4G13660	0.416052	30.4911	39.3899	1.0272	0.322094	39.3726	43.2003	3.68814	0.154173	87.1079	42.4979	0.695437	-1.36378	5.84065	5.69924	0.141411	0.0319823	3.94e-39	7.07e-37	0.583365	0.0551603	2.1e-37	3.75e-35	0.720466
	AT5G46520	1.80289	82.2012	207.296	32.1	1.44942	126.749	224.027	48.8678	2.92928	245.715	237.274	57.8603	-3.47936	5.5053	4.49965	1.00565	3.32e-23	5.82e-52	7.2e-37	0.000268462	5.98e-22	8.3e-50	3.81e-35	0.00274557
	AT3G25130	0.277368	39.05	141.404	3.7236	0.48314	43.3926	84.3945	4.84068	0.616691	140.984	83.1387	3.47718	-2.10831	6.55528	5.53561	1.01967	4.42e-05	1.09e-51	7.35e-37	0.000229639	0.000120088	1.54e-49	3.89e-35	0.0024093
	AT1G79820	0.69342	33.5224	50.4627	6.67681	0.966281	47.7674	42.7991	5.53221	1.23338	113.039	47.212	6.25893	-1.70457	4.35476	4.33251	0.0222481	1.33e-05	3.38e-37	1.21e-36	0.922648	3.85e-05	1.57e-35	6.35e-35	0.961557
	AT3G12110	0.416052	29.0646	5.26409	6.16321	0.48314	31.3326	5.88488	9.68136	0.462518	73.513	7.4282	6.11984	-2.95804	2.53029	4.90221	-2.37193	3.13e-11	1.48e-08	1.25e-36	7.97e-22	1.69e-10	5.81e-08	6.52e-35	2.23e-19
	AT4G38420	14.0071	1737.1	220.91	15.6648	15.1384	1093.09	304.342	24.4339	12.0255	1845.38	247.202	26.1484	0.314259	3.00506	5.3116	-2.30653	0.387397	2.88e-15	1.31e-36	2.05e-10	0.457235	2.16e-14	6.82e-35	1e-08
	AT1G31850	1.24816	54.9197	42.2942	43.656	1.93256	78.8634	51.6264	56.4746	2.46676	210.469	58.4257	34.9109	-3.56682	3.51988	4.15849	-0.63861	7.78e-27	1.84e-26	6.36e-36	0.0116292	2e-25	3.77e-25	3.16e-34	0.0530326
	AT5G64850	1.38684	67.2231	30.3139	17.8476	1.61047	79.9276	23.6733	33.8848	2.15842	168.929	22.7132	31.9901	-3.00469	2.64585	4.25406	-1.60821	8.19e-19	4.77e-15	1.42e-36	7.41e-10	9.73e-18	3.5e-14	7.36e-35	3.23e-08
	AT4G19230	0.138684	179.381	39.5714	8.73121	0.966281	125.685	81.1846	14.9831	0.770863	245.211	32.6412	10.0143	-3.16661	5.18541	6.64444	-1.45902	1.22e-09	7.53e-24	2.61e-36	9.46e-05	5.58e-09	1.22e-22	1.33e-34	0.0011389
	AT5G49160	1.10947	45.8258	60.9908	15.9216	0.48314	61.4827	41.8629	20.7458	2.00424	175.223	69.7823	14.326	-2.7878	4.29999	4.48666	-0.186675	2.76e-14	8.83e-34	1.55e-36	0.463565	2.02e-13	3.17e-32	8.02e-35	0.617647
	AT2G46930	1.80289	55.8112	57.1789	10.0152	2.25466	54.9798	61.9918	8.98983	1.6959	126.634	59.9256	8.48433	-1.27303	3.72472	3.68723	0.0374884	7.13e-05	2.45e-37	2.12e-36	0.860962	0.00018874	1.16e-35	1.09e-34	0.922449
	AT1G64620	0	20.8623	39.9345	20.9292	0.161047	30.5049	34.908	35.0373	0.308345	95.1641	44.8549	23.6448	-6.35887	6.72235	6.44297	0.279385	6.17e-35	1.58e-40	2.17e-36	0.286799	3.26e-33	9.3e-39	1.11e-34	0.452818
	AT1G75840	1.66421	46.1825	48.829	35.0532	1.28837	45.7574	42.866	39.417	1.38755	112.032	39.5695	36.0236	-3.65286	3.66063	3.83902	-0.178394	1.35e-32	3.03e-33	2.17e-36	0.404579	5.73e-31	1.04e-31	1.11e-34	0.563006
	AT1G14630	0	31.561	121.437	2.1828	0.48314	39.9638	69.4817	6.45424	0	99.1922	79.5675	3.05992	-3.53221	7.89703	6.74892	1.14811	1.16e-07	1.25e-51	2.61e-36	7.85e-05	4.26e-07	1.75e-49	1.33e-34	0.000968952
	AT4G35060	0.138684	31.9176	12.7064	2.4396	0.161047	31.9237	12.6391	2.53559	0.462518	64.7015	10.4281	1.52996	-2.06255	4.28728	5.72212	-1.43484	0.000907462	2.43e-18	2.76e-36	2.87e-08	0.00208085	2.39e-17	1.4e-34	9.18e-07
	AT4G28640	0.832104	34.5923	28.3172	7.96081	0.644187	48.7133	24.1414	11.9864	0.770863	129.907	26.8558	13.7696	-2.88487	3.87135	4.77266	-0.901304	1.13e-12	9.57e-24	2.98e-36	0.000442527	7.12e-12	1.53e-22	1.51e-34	0.00417106
	AT5G11580	1.24816	49.392	58.4496	60.8617	0.644187	52.0239	48.149	68	1.6959	120.843	44.7121	80.1143	-4.84844	4.13304	4.23791	-0.104865	5.82e-47	1.36e-34	3.31e-36	0.658402	8.23e-45	5.23e-33	1.67e-34	0.78082
	AT3G10450	10.8174	234.479	72.4266	3.7236	9.82386	255.272	79.5796	3.68814	9.25036	523.402	62.1398	2.64266	2.56829	1.60899	3.4195	-1.81051	1.52e-16	7.33e-10	4.28e-36	1.52e-13	1.4e-15	3.27e-09	2.15e-34	1.26e-11
	AT3G21500	0	57.416	77.3277	0.3852	0.644187	37.9538	50.6902	3.45763	0	125.878	96.4952	1.1127	-1.79721	7.21583	6.74098	0.474848	0.0152682	3.62e-40	6.53e-35	0.139174	0.028439	2.08e-38	2.99e-33	0.279721
	AT5G16040	0.277368	34.7706	26.502	7.96081	0.966281	31.6873	18.524	12.9085	0.770863	97.6816	24.4274	8.62341	-2.86046	3.86734	4.61354	-0.746198	1.58e-12	9.45e-25	4.87e-36	0.00147365	9.78e-12	1.68e-23	2.44e-34	0.0110336
	AT5G16730	8.87577	273.885	203.303	85.5145	14.1721	273.716	236.264	88.2848	10.4837	592.132	228.917	80.2534	-1.93247	3.09101	3.43363	-0.342616	2.81e-13	4.58e-30	6.84e-36	0.153215	1.87e-12	1.22e-28	3.39e-34	0.297708
	AT4G37450	0.138684	64.7268	55.5452	19.7736	0.644187	56.6351	47.7478	26.5085	0.462518	112.032	38.0695	9.31885	-4.45875	5.60552	5.94701	-0.341484	7.17e-20	5.22e-32	6.91e-36	0.263011	9.32e-19	1.64e-30	3.42e-34	0.425833
	AT1G11130	0.138684	35.6621	71.3375	6.80521	0.161047	56.2804	71.7554	11.9864	1.38755	169.684	93.2097	7.78889	-2.93976	5.8753	5.44705	0.428254	3.4e-10	1.4e-41	7.05e-36	0.135788	1.65e-09	8.81e-40	3.49e-34	0.275322
	AT1G19920	1.52552	41.5464	67.7071	60.0913	0.48314	53.7974	71.421	55.5526	1.6959	133.935	68.1395	48.1242	-4.43623	4.53622	4.17742	0.358804	4.01e-40	3.06e-42	8.02e-36	0.127813	3.28e-38	2.03e-40	3.94e-34	0.264353
	AT3G15640	2.77368	61.5172	60.9908	12.4548	2.89884	79.5729	66.0042	17.5186	2.46676	191.587	61.7112	16.8296	-1.51456	3.29677	3.61822	-0.321446	4.62e-07	3.56e-30	9.1e-36	0.154808	1.58e-06	9.61e-29	4.45e-34	0.299835
	AT1G60030	0.277368	36.5537	22.69	1.6692	0.48314	87.9676	24.4089	5.3017	0.308345	164.649	35.1411	3.3381	-2.1892	5.00223	6.33892	-1.33669	0.000208814	1.58e-22	9.22e-36	5.45e-05	0.000519494	2.28e-21	4.5e-34	0.000709437
	AT1G11670	1.52552	81.3097	361.407	11.4276	2.89884	86.3123	429.262	21.6678	1.6959	209.462	367.339	13.2133	-1.89665	6.34576	4.25192	2.09384	4.3e-08	9.53e-71	9.46e-36	1.03e-14	1.66e-07	7.48e-68	4.61e-34	9.97e-13
	AT1G08660	0.832104	46.7174	50.6442	25.9368	1.77152	51.5509	41.5954	29.5051	2.46676	113.542	44.9264	27.5393	-3.04626	3.52382	3.71492	-0.191099	2.23e-23	6.83e-32	3.13e-35	0.375558	4.09e-22	2.11e-30	1.47e-33	0.535763
	AT1G16190	1.24816	43.5078	36.3041	15.7932	1.77152	46.9397	37.9173	27.661	0.925036	104.479	44.9978	20.4458	-2.99377	3.67684	3.94546	-0.268612	5.91e-20	4.46e-31	1.33e-35	0.22392	7.75e-19	1.3e-29	6.43e-34	0.382758
	AT1G31290	0.69342	72.7507	34.1258	1.926	0	107.95	44.1366	8.75932	0.770863	227.336	40.998	7.6498	-2.53978	5.05312	6.34848	-1.29536	2.23e-06	1.3e-23	1.38e-35	0.000228591	7.06e-06	2.06e-22	6.7e-34	0.00240111
	AT1G52150	0.832104	54.3847	166.636	27.3492	1.28837	112.915	288.827	25.817	1.07921	239.924	282.343	20.4458	-3.52694	6.61836	5.24262	1.37575	4.2e-17	2.81e-52	2.6e-35	1.08e-05	4.14e-16	4.13e-50	1.22e-33	0.000177579
	AT5G63700	0.416052	40.6548	22.1455	15.7932	0.322094	38.8997	28.8225	17.0576	1.54173	103.976	35.8554	18.0814	-3.48002	4.00537	4.60226	-0.596892	1.7e-19	8.97e-27	1.78e-35	0.0147634	2.13e-18	1.89e-25	8.54e-34	0.0629868
	AT5G53890	0.277368	82.2012	45.5616	20.6724	0.966281	71.0599	87.6044	33.1932	1.07921	188.062	88.6385	13.6306	-3.837	5.3622	5.51427	-0.152063	6.69e-18	8.65e-34	1.85e-35	0.62472	7.23e-17	3.1e-32	8.85e-34	0.753532
	AT4G31600	0	25.1418	29.4063	6.42001	0.48314	26.0119	25.947	9.91187	0	53.3724	24.2131	5.42441	-4.4758	6.14309	6.12502	0.0180653	4.16e-15	6.49e-36	2.21e-35	0.940197	3.31e-14	2.73e-34	1.05e-33	0.972487
	AT1G54580	6.1021	120.895	205.3	37.6212	4.02617	159.737	129.334	48.8678	3.08345	413.385	141.779	45.2034	-2.29985	3.9102	3.94465	-0.0344538	9.87e-14	7.23e-35	2.31e-35	0.895767	6.86e-13	2.82e-33	1.1e-33	0.944444
	AT5G13300	0.970788	40.8331	72.0636	49.6909	0.966281	56.3986	83.1239	47.7153	1.85007	144.005	99.3522	37.1363	-4.14376	4.82075	4.2298	0.590942	9.01e-34	1.28e-45	2.32e-35	0.0147073	4.37e-32	1.11e-43	1.1e-33	0.0628438
	AT1G54340	2.35763	114.297	95.4797	30.9444	4.99245	95.5347	96.6992	24.4339	2.31259	212.735	96.7095	22.6712	-2.04593	3.68203	3.82581	-0.143775	2.66e-11	4.17e-33	2.38e-35	0.560886	1.45e-10	1.42e-31	1.12e-33	0.702198
	AT5G53620	0.832104	37.6235	43.9279	38.6484	1.77152	48.3585	45.2066	37.8034	1.54173	119.584	56.5686	34.7718	-3.76426	3.90443	3.90888	-0.00445394	2.41e-32	2.49e-35	3.32e-35	0.983919	9.94e-31	1.01e-33	1.56e-33	1
	AT5G54800	1.10947	68.1147	61.5354	36.9792	3.05989	64.5569	66.8067	44.9492	0.616691	135.193	64.0683	50.6278	-3.82319	4.1206	4.1876	-0.0669991	1.5e-29	2.31e-34	2.72e-35	0.788433	4.81e-28	8.71e-33	1.28e-33	0.874704
	AT2G28660	0	19.7925	45.7431	8.85961	0.161047	47.1762	45.4072	10.1424	0.154173	91.8912	42.4265	5.98075	-5.24785	7.44409	7.19692	0.247167	1.01e-15	3.85e-38	4.03e-35	0.406119	8.6e-15	1.94e-36	1.88e-33	0.5643
	AT2G26600	0.832104	61.1606	63.5321	42.5004	2.09361	57.581	64.5999	62.0068	0.925036	101.71	55.2116	41.3089	-4.24314	4.35962	4.26182	0.0977992	1.22e-34	7.98e-37	4.16e-35	0.691269	6.35e-33	3.6e-35	1.94e-33	0.806997
	AT1G77210	0.277368	52.9583	89.8526	11.556	0.322094	60.3004	70.4179	5.53221	0.462518	98.1852	50.2118	11.127	-3.76157	6.37263	6.01222	0.360402	8.65e-13	8.39e-38	1.03e-33	0.252349	5.49e-12	4.15e-36	4.25e-32	0.413356
	AT1G70710	0.138684	37.0886	167.906	15.9216	0.322094	74.4887	82.3214	24.8949	0.308345	287.758	134.351	13.6306	-5.09879	7.68399	7.07698	0.607015	2.16e-18	1.05e-40	4.54e-35	0.0902098	2.46e-17	6.17e-39	2.1e-33	0.209883
	AT2G45080	0	17.2961	37.5747	0.2568	0	24.2384	41.6623	0.691526	0.154173	57.1488	44.4264	0.278175	-1.72935	8.23204	7.41368	0.818354	0.164159	4.25e-48	4.69e-35	0.000890964	0.224659	4.45e-46	2.17e-33	0.00734786
	AT5G48850	0.832104	71.5026	185.332	1.7976	3.54303	98.9636	123.783	2.7661	1.23338	235.141	135.422	2.2254	0.705527	5.09568	4.47439	0.621285	0.0986236	6.27e-44	4.95e-35	0.0253646	0.146504	4.74e-42	2.29e-33	0.091226
	AT3G12950	0.138684	21.9322	32.6737	19.5168	0	24.3566	36.2455	18.4407	0.616691	74.2683	39.498	15.995	-5.12063	5.88364	5.49689	0.386754	5.25e-29	1.21e-41	5.1e-35	0.0987442	1.61e-27	7.64e-40	2.35e-33	0.223163
	AT2G29980	8.32104	238.401	141.586	116.716	7.5692	209.633	121.376	102.115	9.86705	688.807	176.563	135.193	-2.79075	2.83179	3.68967	-0.857884	1.04e-21	2.41e-22	6.51e-35	0.00095932	1.62e-20	3.42e-21	2.98e-33	0.00781867
	AT3G21190	0	21.7539	24.1422	9.88681	0.322094	25.7755	23.807	12.4475	0	43.0504	29.07	7.78889	-5.51453	6.64471	6.50884	0.135872	2.29e-21	2.62e-37	6.85e-35	0.565614	3.46e-20	1.24e-35	3.13e-33	0.705796
	AT4G09030	5.96341	534.04	507.894	43.656	11.1122	384.385	402.913	52.7865	5.0877	942.829	465.406	84.1478	-2.06022	4.72667	4.76402	-0.037349	5.92e-09	2.4e-34	9.39e-35	0.907711	2.51e-08	9.01e-33	4.25e-33	0.951957
	AT3G51950	0.416052	57.951	344.889	172.056	0.966281	131.715	258.667	147.525	1.23338	386.95	274.058	232.415	-6.74817	7.15209	5.93278	1.21931	3.77e-42	3.47e-46	2.98e-34	0.000586087	3.64e-40	3.17e-44	1.29e-32	0.00524339
	AT3G63250	1.10947	33.7007	69.3408	20.9292	1.28837	45.1662	65.4024	20.5153	1.23338	110.269	71.7822	22.5321	-3.1464	4.58135	3.95974	0.621607	2.57e-21	8.48e-47	1.12e-34	0.00489115	3.87e-20	8.2e-45	5.04e-33	0.0283771
	AT1G57560	0.277368	54.5631	9.8021	2.6964	0	31.4508	12.9735	3.68814	0.308345	91.3877	12.0708	1.1127	-2.52969	4.57565	6.48843	-1.91278	0.000176911	4.97e-16	1.14e-34	1.94e-09	0.000444106	3.96e-15	5.11e-33	7.89e-08
	AT1G75520	0	65.6183	7.26081	0.770401	0	35.2343	7.28922	3.68814	0	70.4919	7.78533	1.39087	-6.82841	8.65568	11.2923	-2.63661	1.99e-06	1.12e-14	1.28e-34	4.73e-12	6.32e-06	7.94e-14	5.73e-33	3.03e-10
	AT3G07180	0.277368	38.6934	49.3735	30.4308	1.61047	48.2403	49.9546	26.5085	1.85007	110.521	53.6402	23.2276	-3.45903	4.14238	4.04072	0.101662	3.14e-24	2.62e-35	1.92e-33	0.664916	6.25e-23	1.05e-33	7.76e-32	0.785786
	AT3G08030	5.40868	371.421	759.118	65.0989	5.31455	953.928	743.033	124.475	5.24187	2637.66	1137.09	134.776	-3.33526	6.10868	6.09966	0.00902236	6.18e-14	1.19e-34	1.41e-34	0.981594	4.39e-13	4.59e-33	6.29e-33	0.998784
	AT1G14620	0.832104	39.585	46.6507	9.50161	1.28837	61.128	35.8442	11.7559	1.85007	160.621	37.641	12.1006	-2.07737	3.67539	4.26472	-0.58933	1.54e-08	5.14e-26	1.58e-34	0.0201154	6.23e-08	1.02e-24	6.99e-33	0.0779156
	AT5G43590	0	32.2742	9.07602	0.2568	0	54.6251	14.0435	0.691526	0	86.1008	7.1425	0	-4.16967	9.12977	11.2059	-2.07613	0.0431383	8.17e-18	1.65e-34	1.38e-08	0.0717963	7.74e-17	7.26e-33	4.73e-07
	AT3G05020	1.80289	65.2617	104.737	18.1044	2.25466	100.028	69.3479	31.8102	1.23338	243.701	75.8534	13.2133	-2.53247	4.3128	4.51476	-0.201962	5.83e-12	8.63e-32	2.03e-34	0.475107	3.4e-11	2.64e-30	8.89e-33	0.627994
	AT1G54200	0.416052	66.6882	36.8486	5.26441	0.322094	66.4487	37.5161	20.5153	0.462518	158.355	43.4978	5.70258	-3.58032	5.33881	6.19735	-0.858542	1.43e-11	5.4e-26	2.08e-34	0.0103062	7.99e-11	1.06e-24	9.09e-33	0.0486215
	AT1G44100	1.66421	65.2617	108.005	26.5788	1.77152	112.088	163.105	24.4339	1.54173	180.006	115.78	29.2083	-3.01942	5.05513	4.51312	0.542014	1.92e-16	5.52e-42	2.13e-34	0.0534102	1.76e-15	3.57e-40	9.29e-33	0.148942
	AT2G46700	1.52552	37.0886	34.4889	12.9684	0.805234	35.9438	36.1786	16.8271	1.23338	89.1219	41.9979	12.796	-2.53661	3.71249	3.77931	-0.0668202	1.33e-14	1.95e-33	2.13e-34	0.746882	1.01e-13	6.8e-32	9.31e-33	0.847003
	AT1G03870	1.24816	100.567	19.2412	44.6832	2.57675	88.3223	14.3778	31.8102	1.54173	139.473	14.5707	29.3474	-3.3306	1.93009	4.39431	-2.46422	1.23e-20	8.12e-08	2.54e-34	5.28e-17	1.73e-19	2.95e-07	1.11e-32	7.1e-15
	AT4G31350	1.38684	49.392	46.8323	16.1784	1.44942	40.2003	44.6047	16.3661	0.462518	85.8491	42.9979	12.6569	-2.76262	4.09603	4.08953	0.00650228	4.96e-15	2.69e-34	5.61e-34	0.977577	3.92e-14	1e-32	2.38e-32	0.996006
	AT5G14450	0.970788	66.8665	41.9312	10.0152	0.966281	77.5629	35.9111	8.29831	1.54173	126.634	32.7127	16.1341	-2.33843	3.74107	4.67138	-0.930309	3.23e-09	1.04e-22	2.69e-34	0.00096291	1.41e-08	1.53e-21	1.17e-32	0.00784084
	AT1G35830	0	61.8738	17.6075	1.7976	0.322094	32.1602	20.0621	3.91865	0.154173	86.8561	26.4987	0.973611	-2.7081	5.82941	6.95173	-1.12232	0.000274555	3.07e-23	3.35e-34	0.000573174	0.00067252	4.72e-22	1.45e-32	0.00514317
	AT5G50260	0	494.812	46.6507	0.513601	0	111.378	32.9018	2.07458	0.616691	392.489	39.7837	0.417262	-1.09749	6.30919	9.1146	-2.80542	0.208975	1.14e-18	3.43e-34	1.93e-08	0.275304	1.16e-17	1.48e-32	6.42e-07
	AT5G14000	0	49.0354	28.1357	0.1284	0	80.9917	15.849	2.99661	0	330.053	36.641	1.52996	-6.49653	10.4692	12.3357	-1.86649	3.11e-05	2.58e-22	3.51e-34	2.41e-05	8.59e-05	3.66e-21	1.51e-32	0.000355919
	AT5G06530	1.38684	53.8498	21.7824	175.523	1.28837	66.2122	26.7494	179.336	0.616691	130.662	29.9271	85.6778	-6.03317	3.32347	4.56933	-1.24586	5.8e-54	5.05e-18	9.31e-33	1.1e-05	1.5e-51	4.86e-17	3.56e-31	0.000180009
	AT3G45970	5.54736	891.553	326.737	19.26	6.11978	699.957	282.273	61.5458	7.55446	1173.19	194.705	50.2105	-1.73751	4.15413	5.61264	-1.45851	1.57e-05	9.09e-22	4.16e-34	0.000116527	4.51e-05	1.23e-20	1.79e-32	0.0013571
	AT2G27470	0.970788	50.9968	70.7929	11.8128	0.966281	49.7774	33.3699	13.8305	0.616691	148.285	37.9267	14.0478	-2.94592	4.52187	4.83683	-0.314968	9.33e-13	5.95e-30	5.03e-34	0.257912	5.91e-12	1.57e-28	2.15e-32	0.41995
	AT5G20540	0.277368	26.5683	108.549	5.26441	0.322094	52.9698	108.736	8.52882	0.770863	135.697	105.352	8.20615	-2.98021	6.62629	5.48024	1.14604	1.56e-09	2.65e-49	5.24e-34	8.12e-05	7.04e-09	3.03e-47	2.23e-32	0.00099807
	AT3G16460	0.277368	520.132	396.803	52.9009	0.966281	272.534	398.366	25.1254	0.616691	603.713	381.767	9.31885	-4.58051	8.08112	8.00729	0.0738291	3.3e-14	2.06e-34	5.83e-34	0.870332	2.4e-13	7.81e-33	2.46e-32	0.928544
	AT4G22730	2.77368	65.0834	55.3637	6.16321	1.93256	61.7192	59.1163	5.76271	1.6959	157.852	60.7113	2.92083	-0.191769	3.51803	3.75164	-0.233606	0.583899	3.13e-30	5.8e-34	0.322495	0.644784	8.51e-29	2.45e-32	0.490037
	AT2G04100	0.138684	42.7946	62.6245	0.898801	0.48314	33.9337	83.4583	3.68814	0.616691	93.6535	73.8535	0.973611	-1.00526	6.24901	5.41113	0.837883	0.0940817	8.28e-46	6.19e-34	0.00237743	0.140853	7.36e-44	2.61e-32	0.0160999
	AT2G26100	0.138684	27.8165	18.152	13.6104	0.644187	26.1302	16.8521	12.217	0.770863	63.191	20.499	10.5706	-3.57903	3.93208	4.56649	-0.634404	6.89e-19	2.92e-24	6.99e-34	0.00418865	8.23e-18	4.97e-23	2.93e-32	0.0252817
	AT2G16440	0	28.1731	30.3139	5.39281	0	36.4167	20.0621	5.3017	1.07921	105.738	29.7842	3.19901	-2.67627	4.94577	5.50822	-0.562448	4.86e-07	6.4e-27	7.24e-34	0.0417921	1.66e-06	1.37e-25	3.03e-32	0.126767
	AT4G31000	4.43789	328.627	273.188	37.878	7.5692	245.576	234.258	71.2271	8.63367	497.975	229.774	40.3353	-1.82875	3.92298	4.1066	-0.183621	1.04e-08	1.91e-31	7.63e-34	0.521932	4.3e-08	5.67e-30	3.19e-32	0.668744
	AT5G60580	1.38684	36.1971	38.1193	13.8672	1.77152	48.9497	39.656	12.678	0.925036	98.9404	43.7121	10.9879	-2.2081	3.65262	3.8085	-0.155874	4.58e-11	2.9e-31	8.53e-34	0.478538	2.43e-10	8.55e-30	3.55e-32	0.631049
	AT1G01300	4.85394	143.183	123.797	71.3905	5.31455	120.837	117.029	129.546	6.01273	348.18	143.421	68.8482	-3.02511	3.32064	3.5185	-0.19786	7.99e-26	1.34e-30	8.98e-34	0.417844	1.85e-24	3.76e-29	3.73e-32	0.575734
	AT5G26910	0.138684	28.708	28.3172	17.976	0.161047	30.6231	27.0838	23.9729	0.925036	58.4076	30.9985	26.9829	-4.80729	4.88708	4.93986	-0.0527862	2.29e-31	3.47e-33	9.6e-34	0.822455	8.61e-30	1.19e-31	3.98e-32	0.896905
	AT3G01420	0.138684	1307.73	96.5688	0.1284	0.966281	355.063	125.187	2.07458	0.154173	836.588	128.922	0.278175	0.228416	6.91349	9.53585	-2.62235	0.779228	2.6e-21	1.05e-33	1.43e-06	0.821528	3.39e-20	4.34e-32	2.95e-05
	AT1G75388	0	36.732	148.121	6.93361	0.805234	101.801	151.602	6.45424	0.154173	231.868	98.0666	9.31885	-3.63377	7.5151	6.8369	0.678195	8.26e-10	7.81e-40	1.06e-33	0.0621945	3.84e-09	4.37e-38	4.39e-32	0.164346
	AT2G40280	2.21894	70.0761	57.905	29.1468	1.28837	59.9457	59.5844	28.3526	2.92928	124.368	59.7828	24.6185	-2.65932	3.52762	3.65881	-0.13119	4.17e-18	1.39e-31	1.12e-33	0.568232	4.61e-17	4.18e-30	4.59e-32	0.707955
	AT4G35070	0.416052	41.5464	84.0439	7.31881	0.805234	63.4928	110.341	9.22034	0.925036	130.158	63.7111	5.70258	-2.35875	5.69863	5.07479	0.623833	1.88e-07	5.96e-42	1.15e-33	0.0298156	6.76e-07	3.85e-40	4.72e-32	0.101019
	AT3G15380	0	26.9249	25.9574	25.68	0.48314	34.9979	29.0231	28.3526	1.23338	78.5481	33.784	19.055	-4.42442	4.47579	4.66757	-0.191777	1.59e-29	7.56e-31	1.43e-33	0.420331	5.09e-28	2.15e-29	5.85e-32	0.577971
	AT5G48580	2.49631	88.977	88.7635	29.6604	4.8314	67.5128	79.1783	34.8068	2.46676	215	76.3534	29.2083	-2.2693	3.41646	3.52758	-0.111119	9.74e-15	9.77e-32	1.54e-33	0.63467	7.47e-14	2.97e-30	6.25e-32	0.761611
	AT5G64060	0.138684	27.9948	17.9705	1.0272	0.644187	39.7273	17.0528	4.37966	0.308345	99.4439	18.2848	1.66905	-1.57436	4.38306	5.51953	-1.13647	0.00818528	2.35e-20	2.49e-33	6.72e-05	0.0160866	2.79e-19	9.99e-32	0.000849543
	AT1G03820	0	69.7195	516.97	1.4124	0.966281	160.092	287.69	4.84068	0.308345	614.035	468.548	2.78175	-1.80252	8.74529	7.4767	1.26858	0.00536696	2.57e-42	2.58e-33	0.0027197	0.0109281	1.72e-40	1.03e-31	0.0179494
	AT5G63930	1.80289	73.2857	47.7399	17.0772	2.09361	60.1822	67.4755	22.5898	2.46676	136.452	59.7113	16.2732	-2.1198	3.5528	3.75822	-0.205418	3.6e-11	4e-30	2.64e-33	0.389702	1.94e-10	1.07e-28	1.06e-31	0.54908
	AT4G14465	0	32.9875	25.0498	0.1284	0.161047	23.529	27.2176	1.38305	0.308345	55.3865	29.9271	0.834524	-1.15988	6.19157	6.23805	-0.0464772	0.180427	6.39e-33	2.65e-33	0.861601	0.243046	2.15e-31	1.06e-31	0.922832
	AT5G65470	9.15314	245.355	106.915	59.7061	11.2733	251.843	127.194	104.651	7.09194	489.415	125.208	57.304	-1.98511	2.47707	3.53435	-1.05728	2.6e-12	3.9e-18	3.62e-33	4.36e-05	1.57e-11	3.78e-17	1.44e-31	0.000589927
	AT5G22200	0.138684	23.7153	19.6042	0	0.322094	48.2403	22.4027	1.38305	0	96.4229	24.2845	0	-0.108541	5.88666	6.74044	-0.853786	0.916064	1.8e-24	4.02e-33	0.00680622	0.941908	3.1e-23	1.59e-31	0.0360398
	AT3G23790	0.416052	50.9968	26.3205	11.6844	1.12733	40.6732	28.6888	11.7559	0.770863	70.9954	30.2128	7.92798	-2.77238	3.98089	4.5799	-0.599009	1.18e-11	4.79e-25	4.02e-33	0.0197485	6.64e-11	8.74e-24	1.59e-31	0.0769903
	AT2G31300	0.138684	26.9249	34.8519	12.3264	0.966281	33.1061	28.6888	11.0644	0.462518	72.0025	26.9272	8.34524	-3.37719	4.63739	4.73444	-0.0970489	2.59e-15	9.14e-32	4.64e-33	0.685739	2.11e-14	2.79e-30	1.83e-31	0.802587
	AT3G29180	6.65683	106.451	97.8395	39.5472	6.28083	126.276	102.517	36.6509	6.93777	299.339	114.923	30.0429	-1.41743	2.74112	3.023	-0.28188	2.57e-08	4e-27	3.17e-32	0.196128	1.01e-07	8.65e-26	1.16e-30	0.349341
	AT2G39370	0	19.4359	20.6933	0.1284	0.161047	28.9678	25.0776	1.15254	0.154173	75.2753	26.2844	0.834524	-1.59467	6.55742	6.80097	-0.243541	0.100282	2.88e-30	4.79e-33	0.384675	0.148709	7.85e-29	1.88e-31	0.544101
	AT2G30910	0.416052	28.8863	39.3899	16.5636	1.44942	36.7714	30.4275	16.8271	1.07921	81.821	32.7841	12.796	-2.99425	3.89671	3.9663	-0.0695957	3.99e-17	1.69e-30	1.89e-31	0.757986	3.95e-16	4.69e-29	6.55e-30	0.854386
	AT2G38650	1.38684	56.7028	31.5845	39.4188	1.61047	48.9497	49.219	46.1017	1.38755	104.479	49.7833	24.7575	-3.63056	3.66342	3.94131	-0.277889	1.76e-24	3.36e-25	9.35e-29	0.29367	3.6e-23	6.21e-24	2.57e-27	0.460372
	AT4G28250	0	30.4911	349.064	4.1088	0.322094	50.3686	199.952	8.75932	0	236.651	299.914	7.92798	-4.97858	10.0902	7.97167	2.11855	1.29e-11	1.72e-51	5.77e-33	4.3e-08	7.28e-11	2.36e-49	2.24e-31	1.31e-06
	AT1G23480	0	39.585	23.2346	18.8748	0.161047	76.3805	45.1397	12.4475	0.616691	115.305	30.1414	11.4052	-4.79201	5.76827	6.56723	-0.798964	5.81e-17	4.49e-25	2.54e-32	0.0210895	5.64e-16	8.21e-24	9.4e-31	0.0803925
	AT1G75780	0.277368	23.8936	7.80538	2.3112	0	30.7414	5.61738	4.61017	0.616691	86.8561	8.49958	2.78175	-2.3312	3.29991	5.47403	-2.17412	4.75e-05	1.07e-10	5.96e-33	2.51e-14	0.000128537	5.2e-10	2.31e-31	2.31e-12
	AT1G70940	0.69342	36.1971	80.595	105.031	0.644187	61.7192	100.645	151.214	0.462518	195.867	92.7097	66.7619	-6.43409	5.99324	5.47775	0.515494	5.63e-44	7.51e-39	6.24e-33	0.0999766	6.51e-42	3.95e-37	2.41e-31	0.224807
	AT3G61670	1.38684	43.3295	63.5321	15.9216	1.77152	68.3404	81.987	26.5085	1.54173	164.397	88.2099	22.254	-2.76594	4.39817	4.11981	0.278356	2.77e-15	2.89e-37	6.4e-33	0.277672	2.25e-14	1.36e-35	2.47e-31	0.442325
	AT1G17060	0.69342	138.191	36.1226	3.4668	1.44942	69.2863	37.9173	9.68136	0.925036	159.866	35.0697	3.75536	-1.3916	3.92759	5.35082	-1.42323	0.00293324	4.19e-19	7.18e-33	2.29e-05	0.00624354	4.41e-18	2.77e-31	0.000341178
	AT5G55250	0	29.9562	58.0865	1.1556	0.161047	91.16	63.9312	5.3017	0	234.637	48.6405	2.36448	-4.56438	8.70706	9.15104	-0.443973	1.46e-06	1.32e-29	8.54e-33	0.273218	4.72e-06	3.4e-28	3.27e-31	0.437512
	AT1G69880	3.88315	1348.39	129.969	0.1284	13.85	1972.77	196.809	1.38305	8.01698	4065.87	119.708	0.139087	5.20772	2.92451	6.48412	-3.5596	2.23e-17	3.58e-10	9.13e-33	3.3e-14	2.27e-16	1.64e-09	3.49e-31	3e-12
	AT5G61030	0.554736	31.2044	21.7824	9.50161	0.805234	45.8756	30.0931	11.5254	0.925036	111.528	39.0695	11.9615	-2.85297	4.07404	4.61494	-0.540906	4.23e-12	1.46e-25	1.08e-32	0.0388675	2.51e-11	2.77e-24	4.11e-31	0.12077
	AT1G15810	0.970788	37.2669	38.3008	24.9096	1.44942	42.3285	35.978	24.8949	2.15842	119.836	42.355	26.7048	-3.07746	3.43063	3.68901	-0.258376	2.08e-22	1.99e-28	1.17e-32	0.243404	3.46e-21	4.68e-27	4.44e-31	0.403541
	AT3G23750	4.71526	159.945	68.0701	57.7801	6.11978	134.198	93.5562	60.3932	6.47525	265.603	87.3528	55.6349	-2.33187	2.61833	3.40732	-0.788989	1.31e-16	1.4e-20	1.37e-32	0.00124633	1.22e-15	1.69e-19	5.18e-31	0.00959847
	AT1G74210	0.69342	64.9051	45.7431	9.11641	1.77152	60.8916	39.4554	6.22373	1.54173	153.068	36.4982	3.3381	-1.25459	3.70065	4.43911	-0.738461	0.00178888	2.7e-23	1.46e-32	0.00804572	0.00393732	4.16e-22	5.49e-31	0.0406238
	AT2G17820	7.7663	223.958	130.15	49.6909	6.60292	197.1	141.505	106.725	7.09194	496.464	177.277	94.4403	-2.52365	3.13368	3.72389	-0.590217	9.27e-17	2.12e-24	1.46e-32	0.0284752	8.8e-16	3.65e-23	5.5e-31	0.0982382
	AT1G28110	0.138684	17.1178	67.8886	8.85961	0.322094	28.2584	71.2873	9.45085	0.308345	61.4287	77.139	8.48433	-4.11076	6.8783	5.37595	1.50236	1.71e-16	8.47e-59	1.61e-32	4.68e-10	1.57e-15	2.14e-56	6.01e-31	2.14e-08
	AT3G07410	1.10947	35.3055	96.0243	5.64961	0.966281	61.601	78.5765	8.98983	0.925036	181.265	95.3524	10.0143	-2.02004	5.22532	4.68945	0.535872	1.36e-06	1.04e-39	1.63e-32	0.0586608	4.42e-06	5.71e-38	6.1e-31	0.158151
	AT4G38400	0.277368	274.955	98.5656	8.98801	0	205.258	72.5579	44.2576	0.925036	387.706	56.4972	10.4315	-4.59312	6.28636	7.87581	-1.58945	2.5e-13	8.01e-23	1.67e-32	0.000494688	1.68e-12	1.19e-21	6.23e-31	0.00455677
	AT3G61850	0.69342	42.2596	176.982	9.75841	1.28837	125.567	154.545	6.45424	0.462518	190.328	151.064	10.0143	-2.46762	6.39077	5.51861	0.872167	1.82e-07	1.43e-41	2.01e-32	0.00928556	6.54e-07	8.99e-40	7.45e-31	0.0451526
	AT3G06360	0	13.9082	22.327	0.770401	0	22.4649	18.6577	1.38305	0	62.6874	21.7846	0.695437	-5.86918	10.1344	10.2436	-0.109279	0.000262094	2.69e-31	2.02e-32	0.698364	0.000644001	7.95e-30	7.51e-31	0.812428
	AT5G25190	0.554736	30.8477	27.9541	10.6572	1.44942	42.3285	24.2082	13.139	0.616691	125.627	25.8559	15.856	-2.94601	3.66803	4.46219	-0.794159	8.38e-14	5.98e-22	2.2e-32	0.00230678	5.86e-13	8.21e-21	8.15e-31	0.0157182
	AT2G46450	0.970788	58.4859	102.377	78.0673	3.05989	93.0518	114.822	53.939	1.85007	181.517	123.708	57.7212	-4.05317	4.64134	4.15302	0.488319	7.67e-31	2.06e-39	2.57e-32	0.0711604	2.75e-29	1.12e-37	9.5e-31	0.179372
	AT2G21790	2.49631	65.44	46.4692	22.7268	1.93256	92.4606	46.6778	27.4305	2.31259	290.276	71.7107	13.3524	-2.2009	3.34499	4.2183	-0.873302	4.82e-10	1.68e-21	2.72e-32	0.00208909	2.3e-09	2.22e-20	1e-30	0.0145231
	AT4G38890	0.416052	30.6694	23.0531	18.7464	1.28837	39.3726	32.4337	20.2848	0.770863	81.821	33.5698	15.995	-3.49166	3.96166	4.27402	-0.312356	8.83e-21	9.89e-28	3.04e-32	0.189815	1.27e-19	2.22e-26	1.12e-30	0.342865
	AT3G06930	2.08026	41.0114	38.3008	20.0304	1.28837	50.1321	29.625	16.8271	1.07921	130.41	41.2122	11.127	-2.40951	3.33608	3.86643	-0.53035	3.62e-12	3.36e-23	1.16e-30	0.0333249	2.16e-11	5.12e-22	3.77e-29	0.108992
	AT4G21680	1.52552	892.266	465.055	1.6692	3.54303	842.077	576.985	2.30509	1.07921	1702.38	526.331	9.73611	-0.242074	6.78364	7.51461	-0.73097	0.652693	5.25e-28	3.57e-32	0.118695	0.709054	1.2e-26	1.31e-30	0.252484
	AT1G70370	1.10947	50.9968	76.9646	142.653	1.44942	63.4928	73.6947	139.919	2.00424	137.207	108.28	197.504	-5.73207	4.5724	4.09152	0.480881	3.57e-59	1.2e-39	3.61e-32	0.0614278	1.39e-56	6.59e-38	1.32e-30	0.162981
	AT2G07690	0.277368	25.855	51.0072	7.96081	0.644187	36.7714	35.5099	9.91187	0.616691	101.206	47.7119	4.45079	-2.83323	5.19467	4.95667	0.237997	1.22e-09	2.88e-35	6.9e-32	0.372607	5.59e-09	1.15e-33	2.48e-30	0.532809
	AT3G53350	0	30.1345	31.04	4.1088	0.322094	28.2584	36.3124	6.68475	0.925036	60.9252	46.7834	6.25893	-2.77417	5.28794	4.9404	0.347542	1.08e-08	1.05e-37	3.96e-32	0.156065	4.44e-08	5.13e-36	1.44e-30	0.301429
	AT5G57350	1.38684	206.305	87.8559	613.753	6.11978	268.869	129.066	769.668	1.6959	472.548	132.493	625.615	-6.80026	4.04886	5.0837	-1.03483	2.03e-49	2.29e-22	4.53e-32	0.00302229	3.57e-47	3.26e-21	1.64e-30	0.0194588
	AT5G42620	3.32842	91.83	130.513	48.9205	3.22094	88.7953	101.782	43.5661	4.47101	182.272	96.5667	40.7526	-2.59824	3.65206	3.39309	0.258968	1.54e-19	1.2e-36	5.03e-32	0.268291	1.94e-18	5.34e-35	1.82e-30	0.431862
	AT5G53370	1.94158	122.321	90.9417	77.2969	4.18722	140.937	111.746	42.8746	3.08345	273.66	91.3526	71.9081	-3.42891	3.78284	4.22742	-0.44458	2.46e-22	1.45e-26	5.09e-32	0.127085	4.06e-21	3.01e-25	1.84e-30	0.263329
	AT3G02870	0.554736	43.6861	61.8984	14.766	0.48314	61.3645	44.8053	14.522	2.31259	175.223	59.6399	20.8631	-2.91711	4.37152	4.58487	-0.213352	2.85e-13	9.08e-29	2.39e-31	0.45818	1.9e-12	2.19e-27	8.24e-30	0.61269
	AT1G69040	0.832104	43.5078	99.6547	26.4504	1.28837	57.108	96.4317	50.4814	1.23338	129.151	78.9961	51.1841	-4.2479	5.1275	4.38635	0.741145	1.73e-29	3.2e-42	1.67e-31	0.00620278	5.53e-28	2.12e-40	5.83e-30	0.0337153
	AT5G60040	2.635	78.635	20.5118	6.42001	5.1535	90.6871	24.7432	10.1424	4.16266	232.372	28.3557	9.31885	-0.115656	1.40212	3.34975	-1.94763	0.703333	7.81e-07	9.54e-32	1.79e-15	0.755289	2.56e-06	3.41e-30	1.94e-13
	AT5G04290	0.832104	121.073	174.986	62.9161	3.54303	111.378	103.253	69.6136	4.00849	319.479	112.709	79.5579	-3.68641	4.31259	4.32528	-0.0126918	4.02e-24	1.33e-31	9.83e-32	0.965864	7.95e-23	4.02e-30	3.51e-30	0.988354
	AT1G74560	2.77368	62.587	86.5852	64.7137	3.86512	102.747	79.914	67.7695	4.31684	247.477	103.852	54.9395	-3.09791	3.37906	3.47769	-0.0986301	1.24e-25	3.28e-30	9.88e-32	0.683225	2.84e-24	8.91e-29	3.52e-30	0.800739
	AT4G02680	1.52552	40.1199	41.7497	43.3992	0.805234	47.5309	62.2593	49.0983	0.616691	118.074	66.711	28.7911	-4.31103	4.58485	4.35924	0.225607	7.12e-31	4.03e-35	1e-31	0.387922	2.56e-29	1.6e-33	3.56e-30	0.547256
	AT3G06778	0	19.7925	17.789	1.284	0	43.0379	12.7729	2.30509	0.308345	128.144	22.2846	1.52996	-2.93854	6.07882	7.34058	-1.26177	0.000524479	1.28e-20	1.08e-31	0.000254062	0.00124025	1.55e-19	3.83e-30	0.00262885
	AT5G23870	0.416052	56.8811	23.0531	17.976	0.322094	45.9938	16.8521	8.0678	0	96.9264	12.428	6.25893	-4.4166	4.83827	6.3894	-1.55114	1.4e-13	1.64e-16	1.54e-28	3.43e-05	9.65e-13	1.36e-15	4.16e-27	0.00048273
	AT2G38380	0.138684	4231.85	962.421	0	2.57675	4053.96	875.91	2.30509	0.308345	8830.87	773.89	0.695437	1.13163	8.57323	10.8626	-2.28938	0.142064	1.26e-23	1.12e-31	0.000262102	0.199526	2.01e-22	3.98e-30	0.0026935
	AT5G09461	0.277368	22.2888	84.77	63.9433	0.48314	29.3225	95.763	58.0882	0.616691	67.7226	102.209	67.3183	-6.10988	6.4367	4.7136	1.72311	4.04e-56	4.55e-63	1.24e-31	6.25e-13	1.33e-53	1.56e-60	4.4e-30	4.65e-11
	AT5G09462	0.277368	22.2888	84.77	63.9433	0.48314	29.3225	95.763	58.0882	0.616691	67.7226	102.209	67.3183	-6.10988	6.4367	4.7136	1.72311	4.06e-56	4.56e-63	1.25e-31	6.26e-13	1.33e-53	1.56e-60	4.4e-30	4.65e-11
	AT5G09460	0.277368	22.2888	84.77	63.9433	0.48314	29.3225	95.763	58.0882	0.616691	67.7226	102.209	67.3183	-6.10988	6.4367	4.7136	1.72311	4.06e-56	4.57e-63	1.25e-31	6.26e-13	1.33e-53	1.56e-60	4.4e-30	4.65e-11
	AT5G09463	0.277368	22.2888	84.77	63.9433	0.48314	29.3225	95.763	58.0882	0.616691	67.7226	102.209	67.3183	-6.10988	6.4367	4.7136	1.72311	4.08e-56	4.59e-63	1.25e-31	6.27e-13	1.33e-53	1.56e-60	4.41e-30	4.65e-11
	AT4G13360	1.94158	77.5651	68.7962	34.668	3.70408	80.5188	80.4489	34.3458	4.62518	180.761	79.4961	27.4002	-2.24049	3.25162	3.37396	-0.122342	9.76e-15	1.15e-29	1.3e-31	0.598147	7.49e-14	2.98e-28	4.56e-30	0.73213
	AT2G32280	0	22.4671	37.2117	0.642001	0.322094	42.9197	37.1148	3.45763	0.154173	107.248	39.8552	0.695437	-2.13532	6.66284	6.71221	-0.0493677	0.00714672	3.82e-31	1.39e-31	0.878055	0.0142237	1.12e-29	4.87e-30	0.933508
	AT5G09770	1.94158	49.927	65.7104	12.5832	2.89884	76.8534	48.6171	20.0542	1.38755	188.314	56.1401	20.8631	-2.10417	3.5315	3.90883	-0.377328	5.61e-10	2.8e-26	1.45e-31	0.146171	2.66e-09	5.66e-25	5.07e-30	0.288358
	AT5G65170	2.08026	50.9968	59.3572	2.3112	1.93256	61.0098	62.3262	4.14915	2.62094	150.551	80.9246	1.39087	0.845915	3.67839	3.57161	0.106776	0.0262899	2.13e-33	1.82e-31	0.648571	0.0463145	7.41e-32	6.34e-30	0.772829
	AT3G05750	0	24.9635	22.8716	10.4004	0.805234	24.9478	23.4726	13.6	1.07921	63.9462	25.8559	10.5706	-3.21933	4.05577	4.23886	-0.183089	1.66e-16	9.14e-29	1.92e-31	0.400107	1.53e-15	2.2e-27	6.66e-30	0.558873
	AT4G31590	0	34.9489	46.2877	27.3492	0.322094	56.8715	48.4834	46.1017	1.23338	109.766	69.2823	18.6377	-4.85784	5.48021	5.33502	0.145187	5.55e-26	3.32e-33	1.92e-31	0.630403	1.31e-24	1.14e-31	6.66e-30	0.758276
	AT5G40920	0.416052	30.3128	100.381	17.7192	0.644187	53.4427	87.6713	22.5898	1.23338	107.248	93.3525	29.7647	-3.94271	5.69452	4.66566	1.02886	2.97e-22	3.81e-46	2.18e-31	0.000173594	4.88e-21	3.46e-44	7.54e-30	0.00189974
	AT5G65670	21.2186	682.751	701.032	130.583	30.5989	892.919	984.246	180.719	22.2009	2128.6	922.669	118.363	-1.52852	3.91386	3.92159	-0.00773062	2.12e-06	6.25e-29	5.15e-29	0.980007	6.72e-06	1.53e-27	1.44e-27	0.99763
	AT4G16710	0.416052	22.6455	30.3139	16.3068	0.48314	22.5831	25.947	17.0576	0.308345	61.6804	26.9987	21.0022	-4.48198	4.83613	4.71196	0.12417	1.94e-27	1.61e-33	2.8e-31	0.587865	5.33e-26	5.66e-32	9.59e-30	0.72409
	AT5G43330	0.69342	43.3295	27.9541	12.84	1.61047	47.8856	31.2968	18.4407	1.23338	96.6746	27.5701	8.48433	-2.46961	3.40135	4.08823	-0.686881	2.07e-11	6.04e-22	2.45e-31	0.00631973	1.14e-10	8.28e-21	8.41e-30	0.0341709
	AT2G33570	1.52552	45.4692	39.3899	14.2524	1.77152	63.9657	36.5799	21.4373	1.54173	96.6746	39.3552	11.4052	-2.24703	3.32891	3.80348	-0.474568	3.51e-11	2.42e-24	2.64e-31	0.0506882	1.89e-10	4.14e-23	9.05e-30	0.144082
	AT5G47760	0.554736	26.7466	28.8617	12.0696	1.12733	36.6532	31.6981	8.52882	0.616691	81.0657	32.0698	11.127	-2.82999	4.10479	4.27012	-0.165333	6.48e-13	6.02e-29	3.06e-31	0.489723	4.17e-12	1.48e-27	1.05e-29	0.640926
	AT2G43350	2.49631	52.9583	62.9876	14.2524	2.57675	49.3044	51.1583	16.1356	2.00424	124.871	49.4261	15.856	-1.70714	3.28168	3.30005	-0.018372	9.56e-09	5.14e-31	3.48e-31	0.932075	3.96e-08	1.49e-29	1.19e-29	0.96733
	AT3G60740	0.832104	34.414	21.0564	23.4972	0.322094	36.5349	26.6826	29.2746	1.6959	78.2964	30.4985	20.4458	-3.64695	3.52355	4.01835	-0.494798	3.48e-25	5.69e-24	3.55e-31	0.0343191	7.6e-24	9.36e-23	1.21e-29	0.111095
	AT2G36290	4.02184	59.7341	55.1822	10.5288	3.22094	61.3645	50.1552	14.9831	1.85007	187.811	60.1399	10.4315	-0.950182	2.92701	3.30382	-0.376812	0.00153347	5.85e-25	3.89e-31	0.0963382	0.00340593	1.06e-23	1.32e-29	0.219536
	AT5G46700	0.416052	34.7706	105.282	12.4548	1.12733	58.9998	102.183	9.45085	0.770863	143.753	112.852	5.00714	-2.55993	5.88352	4.92698	0.956544	1e-08	3.26e-43	3.9e-31	0.00129379	4.14e-08	2.31e-41	1.32e-29	0.00991322
	AT5G58980	0.277368	27.8165	92.5754	35.5668	0.805234	78.5087	89.945	44.0271	1.07921	164.397	94.8525	45.2034	-4.86192	5.77203	5.20538	0.566653	2.44e-27	1.46e-37	3.9e-31	0.0711501	6.65e-26	7.04e-36	1.32e-29	0.179359
	AT2G30920	0	18.1877	17.426	5.77801	0.322094	19.6272	14.5784	4.14915	0.154173	52.1137	15.285	5.56349	-4.06995	5.3854	5.82832	-0.442921	7.21e-12	1.96e-25	4.82e-31	0.0722316	4.17e-11	3.69e-24	1.62e-29	0.181149
	AT1G72160	2.08026	70.7893	69.1593	69.8497	3.05989	79.9276	94.2918	55.3221	3.08345	165.152	102.424	66.4837	-3.56446	3.78303	3.60108	0.181952	2.42e-30	4.95e-34	5.05e-31	0.460096	8.4e-29	1.83e-32	1.7e-29	0.614682
	AT2G21060	2.91236	59.1991	19.9672	22.5984	2.89884	58.7633	20.5971	29.5051	2.00424	152.313	24.5702	35.6064	-2.48895	1.81358	3.39078	-1.5772	4.13e-17	8.64e-10	5.18e-31	2.72e-11	4.08e-16	3.82e-09	1.74e-29	1.54e-09
	AT1G68920	2.49631	92.7215	50.6442	22.5984	2.4157	64.2022	65.4693	19.5932	3.23763	156.845	60.5684	21.5585	-1.97757	3.20205	3.62157	-0.419525	3.65e-10	7.7e-25	6.07e-31	0.0927645	1.77e-09	1.38e-23	2.03e-29	0.213964
	AT2G12400	0.832104	104.668	184.425	16.4352	0.805234	144.366	140.836	36.1898	2.62094	300.346	147.136	50.906	-3.59614	5.53909	5.30369	0.235393	5.21e-16	3.75e-33	6.62e-31	0.500983	4.58e-15	1.28e-31	2.21e-29	0.650379
	AT3G08630	1.38684	42.7946	39.753	11.2992	2.57675	44.102	45.0059	14.9831	1.23338	105.99	52.7117	8.90159	-1.74781	3.49794	3.52793	-0.0299939	8.62e-08	1.49e-30	7.45e-31	0.892781	3.22e-07	4.15e-29	2.48e-29	0.942877
	AT3G08860	0	125.887	23.9607	0.898801	0.161047	42.3285	17.8553	1.84407	0.616691	115.808	33.2126	1.52996	-1.42453	5.31837	6.97253	-1.65416	0.0544795	1.35e-18	7.69e-31	2.94e-05	0.0880757	1.35e-17	2.56e-29	0.000422443
	AT4G24780	0	106.986	450.17	25.9368	0.48314	228.077	296.584	18.9017	0.925036	891.723	422.479	63.2847	-5.31747	8.45079	7.84018	0.610615	2.4e-16	1.99e-33	5.43e-30	0.194996	2.18e-15	6.92e-32	1.68e-28	0.348724
	AT1G79230	8.18236	123.034	109.275	51.4885	8.85758	138.809	129.935	52.5559	6.16691	305.885	127.565	50.6278	-1.74234	2.74854	2.92772	-0.179176	8.14e-12	8.78e-27	7.2e-30	0.422304	4.68e-11	1.85e-25	2.2e-28	0.579668
	AT2G41810	0	94.3263	40.8421	0	0.161047	50.0139	17.989	1.61356	0	191.083	13.1422	0.278175	-2.15439	7.43806	9.18922	-1.75117	0.0825611	8.81e-20	8.31e-31	7e-05	0.125957	9.88e-19	2.75e-29	0.000878725
	AT2G40470	0.138684	96.4661	15.4292	0.642001	0.161047	38.1902	7.48984	3.22712	0.154173	108.255	12.7851	1.52996	-2.39391	4.95656	7.42163	-2.46507	0.00297151	1.49e-13	8.34e-31	1.54e-09	0.00631978	9.49e-13	2.76e-29	6.38e-08
	AT3G54820	0	31.0261	106.552	3.7236	0.48314	89.0317	119.369	11.5254	0.154173	217.518	116.28	3.47718	-3.80986	7.85185	7.24616	0.605683	1.5e-08	1.5e-35	8.84e-31	0.120683	6.1e-08	6.2e-34	2.91e-29	0.255134
	AT2G27810	1.66421	41.1898	34.1258	17.2056	2.7378	47.1762	29.4913	22.5898	2.15842	102.213	37.4981	14.6042	-2.04138	2.7059	3.187	-0.481097	2.43e-12	5.04e-22	3.65e-30	0.0208455	1.47e-11	6.96e-21	1.14e-28	0.0798295
	AT2G46225	0.277368	25.1418	56.8159	19.26	0.48314	23.4107	45.2734	12.678	0	59.6664	43.9978	19.3331	-5.0808	6.31168	5.42184	0.889842	3.95e-26	5.17e-44	9.06e-31	0.000573158	9.51e-25	3.93e-42	2.98e-29	0.00514317
	AT3G49500	0.138684	20.684	24.1422	35.0532	0.161047	24.4749	31.5643	36.6509	0.770863	68.7296	37.9981	29.6256	-5.54757	5.20103	4.9562	0.244833	1.76e-39	1.58e-34	1.15e-30	0.317628	1.36e-37	6.04e-33	3.77e-29	0.484888
	AT1G77550	0.970788	28.5297	22.5085	13.482	0.48314	44.3385	31.0962	16.3661	1.07921	98.1852	34.4983	10.2925	-2.9401	3.85841	4.31969	-0.461283	7.78e-14	1.46e-24	1.22e-30	0.0728217	5.46e-13	2.55e-23	3.98e-29	0.182246
	AT1G73640	0.277368	32.0959	24.1422	0.3852	0	46.7032	28.02	5.07119	0	104.731	30.4985	2.36448	-3.45782	6.75709	7.42043	-0.663339	2.23e-05	5.51e-25	1.27e-30	0.0621393	6.26e-05	9.98e-24	4.14e-29	0.164256
	AT1G61440	0.416052	60.6256	9.8021	0.642001	0.161047	39.9638	16.5178	2.07458	0.462518	82.3245	11.428	1.39087	-0.857877	3.92312	5.82288	-1.89976	0.197037	6.85e-14	1.32e-30	1.99e-08	0.261824	4.48e-13	4.27e-29	6.58e-07
	AT1G10690	0.138684	21.219	17.9705	3.4668	0	21.8737	15.2472	2.30509	0.154173	52.3654	13.3565	4.86806	-4.1027	5.91946	6.50124	-0.581778	5.37e-09	4.71e-24	1.33e-30	0.0342514	2.29e-08	7.84e-23	4.31e-29	0.110966
	AT5G46280	0	16.7612	27.5911	7.70401	0	22.4649	20.3296	5.99322	0.154173	67.2191	36.2839	4.17262	-5.69392	7.65201	7.45573	0.196279	4.92e-14	5.56e-33	1.41e-30	0.497675	3.52e-13	1.88e-31	4.57e-29	0.647762
	AT4G34030	3.32842	62.4087	44.8355	40.7028	1.12733	64.5569	50.8908	32.7322	2.15842	134.69	50.9975	38.8054	-3.06816	3.20131	3.61357	-0.41227	2.47e-22	1.78e-24	1.61e-30	0.0925008	4.08e-21	3.07e-23	5.19e-29	0.213547
	AT2G04280	0.554736	39.2283	27.4096	51.2317	0	32.2784	35.443	44.4881	0.925036	71.4989	36.7839	27.9566	-5.33182	4.78942	4.90234	-0.112917	3.79e-36	3.21e-29	1.73e-30	0.678698	2.17e-34	8.03e-28	5.56e-29	0.796931
	AT5G01040	0.416052	69.0062	62.806	3.21	0.644187	40.9097	84.9295	5.99322	0.616691	95.1641	52.8545	2.50357	-1.73608	5.67912	5.3296	0.349515	0.000944572	2.09e-34	1.78e-30	0.266666	0.00216113	7.92e-33	5.73e-29	0.430049
	AT5G21160	5.82473	123.034	69.8853	69.0793	8.69653	150.16	81.987	62.0068	8.01698	324.515	94.4953	57.9994	-2.08169	2.21577	3.04358	-0.827811	1.86e-15	1.96e-17	1.87e-30	0.000341386	1.54e-14	1.79e-16	5.98e-29	0.00336086
	AT1G23190	16.0873	311.152	173.17	58.8073	13.689	326.213	206.907	53.7085	7.40029	785.733	194.705	40.8917	-1.0458	2.71647	3.55641	-0.839939	0.000345584	1.84e-19	1.98e-30	0.00224066	0.000835781	2e-18	6.35e-29	0.015361
	AT5G60920	6.1021	193.11	108.186	146.761	8.21339	163.048	109.472	137.844	8.01698	311.927	102.638	105.567	-3.12951	2.6093	3.30512	-0.695823	1.21e-27	2.96e-20	2.03e-30	0.0055082	3.37e-26	3.49e-19	6.49e-29	0.0309229
	AT3G11150	0.832104	35.1272	14.1586	1.1556	1.12733	35.2343	13.5085	2.99661	1.54173	98.6887	18.2848	1.80814	0.309797	2.47068	3.85409	-1.38342	0.487994	1.25e-12	2.03e-30	1.11e-08	0.553283	7.31e-12	6.49e-29	3.89e-07
	AT1G48130	0	106.095	0.363041	0.1284	0	33.8155	0.133747	0.691526	0.154173	132.928	0.785675	0.139087	-1.2888	1.6901	8.98986	-7.29976	0.345375	0.165881	2.31e-30	6.56e-35	0.418972	0.247463	7.38e-29	7.89e-32
	AT3G54470	0.416052	34.5923	43.9279	24.7812	1.28837	44.2203	41.5954	33.4237	2.31259	123.361	47.4262	31.5728	-3.49328	3.82031	3.89662	-0.076311	2.91e-24	2.44e-29	2.35e-30	0.755215	5.82e-23	6.14e-28	7.48e-29	0.852253
	AT3G03780	6.1021	201.848	546.376	112.35	6.60292	146.494	521.681	85.9797	6.01273	417.413	818.317	91.6585	-2.96648	5.39641	3.66227	1.73414	3.48e-21	1.67e-56	2.49e-30	6.18e-10	5.19e-20	3.42e-54	7.89e-29	2.75e-08
	AT4G25140	0	153.704	0	0.2568	0	43.0379	0.200621	1.15254	0.154173	181.013	0.642825	0	-1.77608	1.32665	9.46951	-8.14286	0.172886	0.296205	2.61e-30	2.35e-35	0.234375	0.398426	8.24e-29	3.03e-32
	AT3G27190	0.69342	27.8165	40.2975	4.7508	1.12733	28.0219	36.5799	3.91865	0.770863	66.9673	38.4981	3.47718	-1.25917	4.23506	3.87485	0.360212	0.0022134	4.69e-37	2.67e-30	0.0934839	0.00480631	2.16e-35	8.45e-29	0.215128
	AT4G32605	0.138684	20.1491	19.7857	7.31881	0.161047	22.1101	16.3172	10.3729	0.925036	62.4357	21.5704	7.6498	-3.34184	4.2956	4.65489	-0.359294	1.14e-13	2.52e-25	2.99e-30	0.123078	7.87e-13	4.7e-24	9.42e-29	0.257886
	AT1G07610	4.43789	416.534	66.981	3.0816	3.70408	244.512	29.2906	8.0678	2.00424	971.026	39.4266	11.6833	-0.16838	2.47596	5.573	-3.09704	0.702742	1.67e-08	2.99e-30	2.02e-13	0.754811	6.49e-08	9.44e-29	1.64e-11
	AT5G44380	2.91236	2477.09	245.96	0.1284	4.67036	1134.36	360.449	2.7661	1.23338	2163.35	232.988	0.695437	2.46835	5.37251	7.87812	-2.50561	9.57e-05	5.21e-18	3.31e-30	2.43e-06	0.000249135	5e-17	1.04e-28	4.77e-05
	AT5G14370	0.416052	49.5704	100.925	60.9901	1.12733	47.6491	46.4103	47.9458	0.616691	131.921	46.1406	57.304	-5.29625	5.24507	5.01261	0.232468	2.54e-33	7.89e-33	3.84e-30	0.44776	1.17e-31	2.63e-31	1.2e-28	0.60343
	AT1G05870	1.94158	54.0281	50.4627	6.29161	2.09361	78.8634	43.8022	9.68136	1.54173	212.986	49.2833	15.1605	-1.49258	3.43584	4.16788	-0.732048	6.87e-05	3.57e-21	7.86e-30	0.0110057	0.000182268	4.58e-20	2.39e-28	0.0510137
	AT1G79180	0	23.0021	141.041	0.513601	0.644187	22.8196	112.348	2.07458	0	52.3654	193.776	0.695437	-1.2299	8.21528	5.61123	2.60405	0.105425	9.79e-73	4.17e-30	3.52e-22	0.155252	1.1e-69	1.3e-28	1.07e-19
	AT4G17050	1.38684	32.0959	43.9279	32.1	0.644187	44.8115	43.6016	29.5051	1.85007	103.724	43.0693	34.0764	-3.61323	3.8096	3.78837	0.0212354	3.78e-27	1.41e-30	4.38e-30	0.928464	1.01e-25	3.95e-29	1.37e-28	0.964998
	AT2G32810	4.16052	64.1918	61.5354	47.8932	2.25466	63.3745	67.4755	46.3322	2.77511	138.97	78.0676	43.1171	-2.88432	3.23005	3.1703	0.0597414	5.41e-25	2.58e-31	4.45e-30	0.785975	1.16e-23	7.62e-30	1.39e-28	0.873168
	AT1G06440	0.554736	22.1105	13.4325	2.0544	0.48314	29.9137	10.6998	2.53559	0.616691	61.1769	11.8566	2.36448	-1.0538	3.16577	4.38665	-1.22088	0.0371773	7.87e-15	4.78e-30	5.2e-07	0.0630829	5.67e-14	1.49e-28	1.19e-05
	AT2G25480	0.416052	34.9489	107.642	16.5636	0.805234	44.9297	56.4413	20.0542	0.925036	142.243	64.8539	25.453	-3.86723	5.48554	4.88403	0.601515	6.05e-19	2.11e-37	4.91e-30	0.0426713	7.25e-18	1.01e-35	1.53e-28	0.128559
	AT5G14590	4.02184	93.6131	77.5092	42.2436	3.54303	113.034	98.7723	40.8	6.47525	258.806	100.066	30.5992	-2.00767	3.05559	3.33551	-0.279919	4.43e-12	9.1e-26	5.35e-30	0.254541	2.61e-11	1.76e-24	1.66e-28	0.415875
	AT1G17620	6.24078	479.121	218.551	89.6233	6.60292	330.47	270.036	136.922	6.93777	630.147	226.132	41.448	-2.71766	3.94348	4.61724	-0.673754	7.65e-13	1.78e-23	5.46e-30	0.0483752	4.88e-12	2.78e-22	1.69e-28	0.139676
	AT5G54380	0.832104	93.0782	128.516	82.3045	3.05989	124.857	149.529	55.7831	1.07921	260.065	176.206	29.4865	-4.10875	5.30003	4.92381	0.376215	4.67e-22	8.23e-34	5.82e-30	0.261632	7.54e-21	2.96e-32	1.8e-28	0.424286
	AT4G02280	1.94158	111.979	130.513	15.2796	2.57675	204.903	244.691	40.1085	1.38755	430.001	260.13	13.2133	-2.47816	5.51674	5.2513	0.265442	1.27e-08	2.48e-32	6.12e-30	0.463051	5.2e-08	7.97e-31	1.88e-28	0.617258
	AT5G05180	0.69342	24.4286	25.5944	4.1088	0.644187	30.7414	25.6126	5.3017	1.07921	94.6606	28.7129	4.17262	-1.46754	3.79316	4.14278	-0.349621	0.000609786	4.5e-25	6.25e-30	0.147584	0.00143054	8.22e-24	1.92e-28	0.290221
	AT1G53730	1.52552	253.914	40.479	37.1076	2.09361	109.014	28.7556	33.8848	2.62094	234.889	30.4985	17.9423	-2.82501	2.75042	5.067	-2.31659	2.62e-11	6.86e-11	6.47e-30	3.93e-10	1.43e-10	3.39e-10	1.98e-28	1.83e-08
	AT5G49360	1.38684	109.304	171.174	121.338	0.805234	233.989	132.61	51.6339	0.308345	242.442	105.495	133.107	-5.94402	6.08524	6.28897	-0.203732	2.22e-27	1.98e-28	6.47e-30	0.613921	6.05e-26	4.65e-27	1.98e-28	0.745043
	AT2G31160	0	15.6913	22.8716	0.898801	0	15.1342	18.4571	2.99661	0	43.0504	19.499	0.973611	-6.55152	10.0891	9.88062	0.208492	4.86e-06	1.2e-32	7.14e-30	0.434982	1.48e-05	3.96e-31	2.18e-28	0.591553
	AT3G01600	0	20.1491	2.54128	0.513601	0	23.8837	1.93933	1.38305	0.154173	61.4287	3.21413	1.94722	-3.46544	4.21714	7.50213	-3.28498	0.000514235	1.49e-06	7.59e-30	5.1e-21	0.00121754	4.73e-06	2.31e-28	1.23e-18
	AT3G12977	0	86.659	11.9803	0.1284	0	34.2885	3.14306	0.922034	0	111.277	7.1425	0.278175	-4.65439	8.58827	11.6587	-3.07039	0.018301	2.03e-12	8.07e-30	5.66e-11	0.0334898	1.16e-11	2.45e-28	3.03e-09
	AT3G44150	0.138684	21.3973	27.0465	10.272	0.48314	23.1743	21.3327	10.3729	0.308345	47.0785	22.9274	6.5371	-3.86552	5.01203	4.96766	0.044371	5.65e-16	1.06e-30	8.49e-30	0.852591	4.95e-15	2.98e-29	2.57e-28	0.917184
	AT5G46010	0	39.05	1.8152	0	0.161047	25.066	1.80559	0	0	50.0996	1.57135	0	2.89062	3.66923	7.78389	-4.11467	0.145618	0.000112886	8.51e-30	3.78e-25	0.203764	0.000291411	2.57e-28	1.82e-22
	AT5G48800	0	17.1178	38.6638	5.90641	0.644187	33.2243	32.0325	7.37627	0.308345	97.6816	40.9265	5.70258	-3.34187	5.65529	5.47768	0.177612	6.02e-10	5.43e-32	8.68e-30	0.538487	2.84e-09	1.7e-30	2.62e-28	0.683715
	AT5G40000	0	70.4327	42.6573	0.2568	0	128.996	107.065	3.22712	0.154173	156.593	66.5681	2.92083	-4.13881	9.06704	9.41689	-0.349847	4.86e-05	1.24e-27	1.1e-29	0.439284	0.000131188	2.76e-26	3.3e-28	0.595499
	AT2G43780	0.832104	27.8165	34.8519	5.52121	0.644187	35.8255	30.16	12.678	0.925036	86.3526	29.3557	7.78889	-2.36375	4.03285	4.21487	-0.18202	6.14e-09	3.05e-27	1.14e-29	0.465656	2.6e-08	6.7e-26	3.41e-28	0.619638
	AT2G18590	0	89.5119	9.8021	0.3852	0	42.565	12.171	3.91865	0.308345	112.535	10.928	0.695437	-2.72907	5.42934	7.95943	-2.5301	0.00266848	2.06e-13	1.21e-29	3.94e-09	0.00571538	1.3e-12	3.63e-28	1.5e-07
	AT3G61820	1.94158	64.9051	222.725	38.6484	2.89884	105.467	281.672	52.0949	1.6959	411.622	304.985	29.2083	-3.18312	5.71867	4.57716	1.14151	6.69e-16	2.19e-42	1.25e-29	0.000440027	5.79e-15	1.48e-40	3.72e-28	0.00415509
	AT5G66460	0.970788	71.6809	95.2982	14.6376	2.89884	89.5047	59.6513	29.5051	1.54173	385.188	115.066	23.5058	-2.64485	4.3956	4.77888	-0.383275	1.2e-10	8.57e-26	1.26e-29	0.246316	6.1e-10	1.66e-24	3.76e-28	0.406842
	AT4G31730	0	15.1564	8.71298	1.0272	0	30.6231	6.48674	2.30509	0	61.9322	7.07108	2.78175	-7.01765	8.6334	10.4333	-1.7999	3.22e-07	2.32e-15	1.32e-29	1.97e-07	1.12e-06	1.75e-14	3.92e-28	5e-06
	AT2G03090	0	29.9562	103.467	4.494	0	55.5709	49.3527	8.52882	0.154173	344.403	93.9239	8.34524	-5.92355	9.19523	9.22132	-0.0260912	2.45e-11	1.98e-29	1.38e-29	0.952747	1.34e-10	5.02e-28	4.09e-28	0.980017
	AT3G19820	5.13131	111.801	121.982	156.006	7.5692	122.847	118.834	232.353	6.93777	318.221	151.778	184.569	-3.85993	3.07889	3.09035	-0.0114603	2.14e-43	1.95e-29	1.46e-29	0.961021	2.34e-41	4.96e-28	4.3e-28	0.985269
	AT5G55230	0.277368	23.0021	40.479	36.0804	0.48314	37.9538	38.7867	45.6407	1.38755	94.1571	42.9979	48.8196	-4.92869	4.58974	4.40852	0.181214	1.03e-36	4.62e-32	2.09e-29	0.484253	6.2e-35	1.46e-30	6.07e-28	0.635843
	AT2G39310	0	111.444	17.426	0.898801	0.322094	43.5109	27.485	3.91865	0.308345	153.068	31.5699	0.556349	-1.92366	5.68919	7.30311	-1.61392	0.0135121	1.38e-18	1.5e-29	0.000105222	0.0254358	1.38e-17	4.42e-28	0.00124762
	AT1G49670	7.48894	125.352	89.1265	42.6288	4.50931	133.607	124.051	41.722	6.01273	285.744	124.994	27.5393	-1.61532	2.98185	3.23448	-0.252632	2.59e-08	3.24e-24	8.22e-28	0.32036	1.02e-07	5.5e-23	2.08e-26	0.487985
	AT2G01080	0.416052	21.9322	27.0465	10.0152	0.966281	29.2043	20.5971	14.522	0.616691	64.7015	23.4274	13.3524	-3.24501	3.90838	4.15942	-0.251041	8.86e-17	5.81e-26	1.6e-29	0.275247	8.42e-16	1.14e-24	4.7e-28	0.43961
	AT2G41780	0.970788	24.9635	33.2182	1.926	0.161047	29.3225	21.9345	0.691526	0	81.3175	24.9273	1.52996	-0.889067	4.77857	5.03495	-0.256383	0.14046	1.83e-26	1.74e-29	0.353044	0.197619	3.75e-25	5.09e-28	0.522057
	AT2G41530	6.1021	120.538	130.332	65.6125	4.34826	129.468	120.506	43.7966	6.62943	303.367	120.137	55.6349	-2.28386	3.18909	3.30861	-0.119516	2.56e-15	1.04e-27	1.75e-29	0.632615	2.08e-14	2.33e-26	5.11e-28	0.759934
	AT1G12930	0.554736	21.3973	25.5944	20.0304	1.12733	28.8496	29.1569	26.278	0.308345	67.2191	30.7128	25.1748	-4.16865	4.19538	4.1656	0.0297712	3.71e-29	3.46e-30	1.84e-29	0.89679	1.15e-27	9.35e-29	5.38e-28	0.945093
	AT1G10990	0.554736	59.5558	29.5878	2.1828	0.322094	29.7955	32.3668	1.84407	0.462518	75.2753	24.6416	1.66905	-1.07955	4.74488	5.30834	-0.563462	0.0649241	1.16e-23	1.89e-29	0.0695243	0.102621	1.85e-22	5.51e-28	0.176754
	AT2G25570	0.416052	26.9249	25.5944	7.31881	1.28837	33.3426	22.2689	6.45424	1.38755	87.3596	23.0703	6.67619	-1.76757	3.29419	3.84845	-0.554257	3.86e-06	1.76e-21	2.16e-29	0.0175201	1.18e-05	2.32e-20	6.27e-28	0.0710531
	AT5G53880	0.416052	175.814	872.205	40.9596	2.89884	225.949	339.384	42.4136	1.38755	687.8	264.273	44.5079	-3.80495	7.08346	6.08688	0.996586	4.67e-14	1.37e-36	2.24e-29	0.0162421	3.35e-13	6.06e-35	6.5e-28	0.0674763
	AT1G20950	1.94158	45.2909	69.8853	14.3808	2.25466	70.9416	94.0243	19.5932	1.38755	195.615	124.208	11.4052	-1.99741	4.44071	4.00459	0.436119	3.25e-08	2.45e-35	2.45e-29	0.113543	1.27e-07	9.94e-34	7.09e-28	0.244933
	AT1G65070	0.277368	17.6528	17.0629	29.0184	0	22.7013	15.2472	31.5797	1.07921	54.883	20.4276	25.5921	-4.95777	4.00451	4.37808	-0.373571	1.07e-37	1.99e-23	1.78e-28	0.102248	7.15e-36	3.1e-22	4.8e-27	0.228307
	AT5G15350	8.18236	179.024	155.018	33.2556	9.66281	183.029	136.556	40.1085	8.78784	420.434	147.35	58.1385	-1.31982	2.80084	3.19433	-0.39349	1.71e-06	2.06e-23	2.7e-29	0.114309	5.49e-06	3.2e-22	7.77e-28	0.24604
	AT4G13210	0.138684	22.4671	17.426	0.1284	0	28.2584	9.16168	2.30509	0.154173	101.71	17.7848	0.973611	-2.21451	5.8205	7.02615	-1.20566	0.0174494	1.07e-17	5.33e-27	0.000956004	0.0320762	1e-16	1.25e-25	0.00779692
	AT2G47850	1.38684	31.7393	45.9247	26.322	1.44942	34.7614	39.3217	38.7254	1.6959	85.0938	44.8549	30.1819	-3.37147	3.59017	3.34621	0.243965	2.36e-29	4.45e-34	2.94e-29	0.23871	7.43e-28	1.65e-32	8.42e-28	0.398047
	AT3G56430	0	17.8311	14.3401	7.44721	0.805234	21.9919	11.0341	9.91187	0.308345	50.3514	14.2136	7.92798	-3.53625	3.9386	4.67658	-0.737984	1.26e-14	1.26e-19	3.17e-29	0.00155722	9.58e-14	1.39e-18	9.05e-28	0.0115301
	AT1G04430	9.84656	287.258	153.929	109.525	11.5954	249.36	181.428	181.18	11.2546	536.242	161.778	84.7042	-2.4897	2.69523	3.39841	-0.703177	3.25e-17	8.9e-20	3.7e-29	0.00876085	3.24e-16	9.97e-19	1.05e-27	0.0432363
	AT4G22120	0.138684	24.0719	18.152	9.11641	0	33.579	23.6733	8.52882	1.38755	73.513	32.9984	6.81528	-2.99503	4.36014	4.7001	-0.339954	2.01e-10	3.33e-23	6.35e-27	0.229618	1e-09	5.09e-22	1.47e-25	0.389636
	AT4G16130	2.91236	70.9676	42.2942	29.0184	2.7378	68.6951	45.474	19.3627	3.3918	148.033	51.926	18.7768	-1.90876	2.70237	3.32811	-0.625741	2e-10	5.2e-20	3.29e-29	0.00885671	9.97e-10	5.96e-19	9.37e-28	0.0435711
	AT5G40870	0.554736	27.4598	43.3834	12.0696	0.322094	31.6873	34.5068	13.139	1.6959	71.4989	40.998	15.856	-2.99762	4.26658	3.95799	0.308583	5.64e-16	1.97e-34	3.3e-29	0.18101	4.94e-15	7.52e-33	9.38e-28	0.331844
	AT4G34260	8.18236	236.618	63.5321	70.6201	4.67036	157.136	77.3728	84.8271	7.86281	323.759	75.1391	71.3518	-2.4316	2.13266	3.51657	-1.38391	1.61e-15	1.73e-12	3.36e-29	5.34e-07	1.34e-14	1e-11	9.55e-28	1.22e-05
	AT2G26650	3.32842	84.3409	365.037	12.3264	5.31455	99.7912	342.727	13.139	1.54173	262.331	284.986	12.3788	-0.912323	5.38742	3.72166	1.66575	0.00619308	4.01e-54	3.44e-29	2.18e-09	0.0124743	6.7e-52	9.74e-28	8.77e-08
	AT2G24762	0.138684	25.1418	6.71625	10.6572	0	21.4007	5.21614	6.22373	0.308345	83.3315	8.49958	11.2661	-4.93274	4.16884	6.27871	-2.10987	2.33e-16	2.48e-11	3.47e-29	9.5e-11	2.12e-15	1.28e-10	9.83e-28	4.9e-09
	AT3G17120	0.277368	65.44	128.153	48.15	0.48314	82.4105	136.155	108.8	0.925036	161.628	121.208	23.0885	-5.66918	6.59805	5.84769	0.750358	1.37e-27	7.66e-36	3.52e-29	0.0398564	3.8e-26	3.21e-34	9.94e-28	0.122796
	AT3G25640	0.138684	24.2502	56.4528	2.1828	0.161047	28.7314	44.9391	4.61017	0.154173	132.928	51.7832	0.973611	-2.92845	7.08247	6.69707	0.385399	7.81e-05	8.33e-33	3.87e-29	0.260127	0.000205803	2.77e-31	1.09e-27	0.422529
	AT3G19930	10.54	723.763	515.155	31.9716	10.146	457.337	779.211	24.2034	10.7921	821.231	532.545	21.4194	-0.309872	4.63682	4.453	0.183819	0.38692	5.51e-31	3.91e-29	0.586956	0.456763	1.59e-29	1.1e-27	0.723386
	AT5G22050	0.277368	16.7612	26.1389	16.692	0.644187	25.7755	25.4788	16.1356	0.770863	54.1277	30.1414	17.6641	-3.9185	4.35701	4.13531	0.221695	3.78e-23	5e-30	1.69e-26	0.343729	6.78e-22	1.33e-28	3.77e-25	0.512292
	AT1G14350	0.416052	34.9489	151.388	17.0772	1.28837	70.2322	90.7475	17.7492	0.616691	206.441	98.7808	27.6784	-3.79013	5.96782	5.24289	0.724934	6.75e-16	4.17e-36	7.63e-29	0.0321898	5.84e-15	1.78e-34	2.11e-27	0.106505
	AT1G77850	0.832104	58.4859	9.8021	11.8128	1.93256	43.1562	11.5691	15.2136	2.46676	99.1922	14.3564	10.4315	-1.83788	1.55611	3.64234	-2.08623	7.31e-08	3.88e-06	5.08e-29	7.93e-16	2.75e-07	1.18e-05	1.42e-27	9.11e-14
	AT1G56080	0.138684	17.8311	12.5249	1.0272	0	22.7013	16.6515	1.38305	0.154173	41.5399	15.7849	0.834524	-2.3038	5.88976	6.33365	-0.443889	0.00866049	3.94e-24	5.18e-29	0.100789	0.0169448	6.63e-23	1.45e-27	0.226184
	AT4G14740	0.554736	22.1105	17.0629	19.0032	0.161047	29.9137	14.6453	29.0441	1.23338	69.9884	20.999	25.1748	-4.19046	3.47786	4.21451	-0.736649	2.53e-28	2.25e-19	5.27e-29	0.00234673	7.36e-27	2.43e-18	1.47e-27	0.0159248
	AT3G10940	0.554736	35.1272	34.8519	18.618	0.644187	54.9798	30.8956	19.1322	2.77511	119.836	32.7127	15.995	-2.75673	3.38548	3.99679	-0.611314	4.89e-14	3.46e-21	5.7e-29	0.0208429	3.5e-13	4.45e-20	1.59e-27	0.0798295
	AT4G36860	1.38684	72.0375	96.9319	35.31	1.77152	56.7533	112.08	31.5797	2.77511	134.942	87.71	20.5849	-2.87992	4.41604	3.82023	0.595806	4.83e-17	1.32e-37	6.83e-29	0.0248785	4.74e-16	6.4e-36	1.9e-27	0.0900162
	AT4G34160	0.69342	20.1491	74.9679	6.93361	0	43.8656	60.5206	12.4475	0.462518	112.535	70.3537	11.9615	-3.66306	6.14298	5.36072	0.782259	4.56e-13	8.5e-38	6.91e-29	0.0114703	2.98e-12	4.2e-36	1.92e-27	0.0525139
	AT4G22540	3.18973	85.0542	43.7464	42.6288	4.18722	89.2682	57.7119	30.4271	2.62094	173.209	71.6393	42.8389	-2.56498	2.87702	3.48521	-0.608188	1.53e-16	1.44e-20	7.28e-29	0.0177548	1.41e-15	1.74e-19	2.02e-27	0.0716888
	AT4G01330	0.416052	36.0188	21.6009	51.1033	0	37.4808	19.7277	31.8102	0.616691	59.9181	16.7849	57.4431	-6.05503	4.5131	5.36571	-0.852608	8.65e-37	4.07e-20	8.9e-29	0.00516201	5.27e-35	4.71e-19	2.45e-27	0.0294281
	AT5G41880	0	15.6913	14.5216	2.568	0.161047	28.9678	10.6329	3.22712	0.462518	70.7437	15.3564	2.2254	-2.66227	4.75235	5.74683	-0.994484	4.48e-05	1.27e-18	8.21e-29	0.000667197	0.000121614	1.28e-17	2.27e-27	0.00579936
	AT4G30430	0.138684	31.0261	81.6842	1.1556	0.48314	52.8515	70.4179	1.84407	0.770863	81.0657	59.7828	3.75536	-1.32644	6.01885	5.26221	0.756636	0.0205173	2.16e-37	8.69e-29	0.0147315	0.0371331	1.03e-35	2.4e-27	0.0628898
	AT1G78882	0.832104	50.4619	39.5714	37.236	3.54303	52.7333	45.7415	36.4203	2.00424	112.032	53.7831	33.381	-3.10519	3.23859	3.4439	-0.205308	2.04e-23	9.63e-26	9.34e-29	0.38451	3.76e-22	1.86e-24	2.56e-27	0.543977
	AT1G78880	0.832104	50.4619	39.5714	37.236	3.54303	52.7333	45.7415	36.4203	2.00424	112.032	53.7831	33.381	-3.10519	3.23859	3.4439	-0.205308	2.04e-23	9.63e-26	9.34e-29	0.384512	3.76e-22	1.86e-24	2.56e-27	0.543977
	AT1G74000	5.82473	138.012	95.4797	0.2568	5.47559	119.182	95.8967	2.07458	4.77935	271.897	76.4248	0	4.13565	2.82311	3.38083	-0.557721	1.13e-20	4.84e-21	1.04e-28	0.0317689	1.6e-19	6.12e-20	2.83e-27	0.105562
	AT2G44830	0	38.3368	40.8421	23.6256	0.161047	80.637	51.8939	30.8881	0.616691	237.658	67.211	7.6498	-5.27143	6.42744	6.97956	-0.552125	4.74e-17	8.55e-25	1.1e-28	0.173743	4.65e-16	1.52e-23	3.01e-27	0.323002
	AT3G50410	0.416052	27.9948	17.426	3.0816	1.12733	47.0579	21.8677	5.76271	0.616691	119.081	24.4274	1.94722	-1.26136	3.66295	4.7263	-1.06335	0.0103005	1.55e-17	1.15e-28	0.000372147	0.0198511	1.43e-16	3.13e-27	0.00360468
	AT2G33020	0	40.2982	129.061	0.770401	0.48314	61.3645	115.023	5.3017	0.770863	141.739	173.777	4.86806	-2.09036	7.14098	5.87758	1.2634	0.000392131	1.59e-40	1.16e-28	0.000402339	0.000942376	9.3e-39	3.17e-27	0.00384754
	AT4G38120	1.38684	65.0834	37.3932	28.248	3.54303	52.4968	48.0821	28.5831	2.77511	147.529	46.2834	21.0022	-2.35273	2.88454	3.41694	-0.532399	3.65e-14	4.78e-21	1.17e-28	0.028588	2.64e-13	6.06e-20	3.19e-27	0.0984523
	AT1G73940	0.69342	26.39	34.6704	10.7856	1.12733	28.4949	22.8708	17.5186	0.462518	82.3245	24.4274	12.1006	-3.11861	3.90938	4.14988	-0.240494	1.88e-15	2.1e-25	1.26e-28	0.329677	1.56e-14	3.94e-24	3.43e-27	0.497723
	AT3G15340	2.21894	75.4254	71.519	1.926	5.47559	98.2542	63.7974	2.53559	1.54173	253.016	65.4253	0.834524	1.82159	3.22586	3.80226	-0.576399	1.06e-05	1.58e-21	1.27e-28	0.0400342	3.1e-05	2.09e-20	3.44e-27	0.123165
	AT2G34710	0.554736	24.7852	136.322	22.47	0.805234	76.617	182.966	25.1254	0.770863	149.544	202.419	23.2276	-4.05012	6.69036	5.11556	1.5748	2.03e-18	1.11e-45	1.39e-28	2.12e-06	2.31e-17	9.81e-44	3.75e-27	4.22e-05
	AT5G40910	0.970788	68.1147	165.184	62.5309	1.44942	129.823	162.035	80.4475	2.31259	214.749	163.778	145.903	-4.95096	5.45689	4.7787	0.678186	2.92e-30	1.58e-35	1.44e-28	0.0428302	1.01e-28	6.53e-34	3.9e-27	0.128812
	AT1G35260	0	31.0261	4.17497	0.642001	0.322094	17.026	3.94554	0.922034	0	59.4146	4.14265	0.556349	-1.69355	3.99993	6.6648	-2.66487	0.0794556	2.53e-08	1.64e-28	4.61e-15	0.122003	9.69e-08	4.43e-27	4.69e-13
	AT1G54450	0	14.2649	27.7726	1.926	0.161047	18.9178	28.4882	2.30509	0.154173	49.3443	27.7843	0.834524	-2.92832	6.77628	6.23385	0.542425	0.000280195	7.09e-36	1.72e-28	0.0374546	0.000685636	2.98e-34	4.63e-27	0.117831
	AT4G37310	4.43789	138.369	74.9679	18.2328	3.38198	111.497	84.662	7.60678	2.15842	259.31	78.8532	15.5778	-1.09771	3.33469	4.01347	-0.678785	0.00193512	7.53e-21	1.77e-28	0.0239208	0.00424058	9.33e-20	4.76e-27	0.0877743
	AT3G16260	0.138684	15.8696	20.6933	24.9096	0.48314	21.1643	23.0714	27.2	0.462518	48.8408	26.1416	24.3403	-5.14549	4.78057	4.59606	0.184517	4.5e-37	1.13e-31	1.83e-28	0.409991	2.81e-35	3.44e-30	4.9e-27	0.56841
	AT1G33680	5.26999	86.4807	61.8984	62.7877	4.8314	87.14	68.7461	51.1729	5.0877	213.993	85.71	50.906	-2.44664	2.58257	2.96629	-0.383718	6.08e-20	3.02e-22	1.86e-28	0.0888183	7.96e-19	4.25e-21	4.99e-27	0.207849
	AT5G44785	2.77368	44.9343	34.1258	27.3492	2.89884	57.6992	28.555	31.5797	3.23763	145.012	28.8557	23.3667	-2.19595	2.11192	3.05149	-0.939566	5.19e-15	2.78e-14	2.19e-28	2.1e-05	4.09e-14	1.89e-13	5.85e-27	0.000315683
	AT1G78770	0.554736	24.7852	14.5216	1.6692	0.805234	29.6772	11.4354	3.45763	0.925036	77.5411	17.8563	2.50357	-0.690797	3.00304	4.10693	-1.10389	0.144515	6.34e-15	2.2e-28	1e-05	0.202425	4.61e-14	5.87e-27	0.000167129
	AT2G01830	0.554736	78.8133	40.8421	19.6452	0.644187	41.6191	44.3372	32.0407	0.770863	129.403	41.3551	8.62341	-3.8735	4.75811	5.31565	-0.557542	1.21e-15	3.92e-23	3.45e-28	0.10398	1.03e-14	5.95e-22	9.03e-27	0.230901
	AT5G58970	0	13.7299	14.1586	8.47441	0	17.7354	15.1134	7.37627	0.154173	34.2389	14.7136	6.11984	-5.99133	6.74569	6.89529	-0.149602	5.29e-18	9.27e-27	2.61e-28	0.55335	5.79e-17	1.95e-25	6.92e-27	0.696009
	AT1G53240	8.59841	145.858	115.084	111.195	11.2733	153.707	131.273	156.746	8.94202	402.307	129.136	123.51	-2.75741	2.47301	2.88362	-0.410604	4.44e-26	1.15e-21	2.78e-28	0.075124	1.06e-24	1.55e-20	7.36e-27	0.185863
	AT5G53900	0.277368	23.3587	35.3965	15.7932	0.805234	33.8155	47.6809	15.2136	1.07921	77.5411	36.0696	15.0214	-3.43449	4.57555	4.24546	0.330088	2.68e-17	8.21e-32	3.72e-27	0.204655	2.7e-16	2.52e-30	8.85e-26	0.35944
	AT3G17850	7.48894	124.639	95.4797	85.1293	6.92501	137.981	130.069	85.7492	7.24612	269.128	137.136	77.7498	-2.51856	2.82507	2.96546	-0.140396	4.44e-21	5.22e-26	3.04e-28	0.546608	6.54e-20	1.03e-24	8.01e-27	0.690604
	AT4G10180	0.416052	39.585	26.3205	34.5396	0.805234	36.7714	32.6343	24.8949	2.00424	87.6114	34.4983	26.0093	-3.75254	3.62964	3.99336	-0.363721	8.53e-25	1.51e-23	3.07e-28	0.156062	1.8e-23	2.38e-22	8.08e-27	0.301429
	AT2G16430	4.16052	75.4254	39.5714	22.7268	4.18722	81.9376	45.3403	29.9661	3.3918	182.272	39.2838	37.9708	-1.95394	2.17009	3.16787	-0.997786	2.4e-11	6.67e-14	2.48e-27	4.81e-05	1.31e-10	4.37e-13	6.02e-26	0.000638232
	AT3G11620	0.832104	23.7153	26.3205	7.57561	0.48314	32.7514	24.6095	8.98983	0.925036	76.0306	22.5703	12.3788	-2.68107	3.76878	4.13111	-0.362327	6.4e-11	2e-22	6.5e-27	0.160505	3.34e-10	2.86e-21	1.51e-25	0.306671
	AT2G43660	0	12.4817	7.07929	0.1284	0.161047	20.3366	7.75734	0.691526	0	50.3514	6.07113	0.139087	-1.27962	5.68008	7.13403	-1.45395	0.339611	2.72e-13	4.11e-24	2.24e-05	0.412827	1.7e-12	7.42e-23	0.000333968
	AT5G33300	0.277368	17.4744	16.8814	0.898801	0	25.8937	13.241	2.7661	0.462518	63.191	18.9991	0.973611	-1.44781	4.72569	5.34922	-0.623531	0.0335681	2.66e-21	3.68e-28	0.0246376	0.0575815	3.45e-20	9.61e-27	0.0893865
	AT1G68060	5.13131	105.203	113.45	47.1228	9.34072	112.679	114.421	57.3966	6.16691	267.869	115.137	39.9181	-1.80869	2.82937	2.86899	-0.0396181	2.87e-12	1.53e-27	3.75e-28	0.859715	1.73e-11	3.41e-26	9.79e-27	0.921691
	AT1G74690	1.24816	37.6235	31.2215	44.94	0.805234	35.9438	32.4337	47.9458	2.46676	118.326	43.7121	46.7333	-3.9382	3.31005	3.61337	-0.303319	4.65e-33	7.21e-24	4.02e-28	0.208666	2.08e-31	1.17e-22	1.05e-26	0.364559
	AT5G57100	0.277368	22.2888	46.6507	13.3536	0.161047	38.545	39.4554	29.9661	0.154173	86.8561	46.9977	38.3881	-6.02634	6.48457	6.13644	0.348131	6.63e-27	1.35e-31	4.31e-28	0.289224	1.71e-25	4.08e-30	1.12e-26	0.455658
	AT2G01818	0.138684	16.5829	29.5878	1.284	0.48314	30.1502	27.6857	1.38305	0	65.7085	23.2846	0.556349	-1.35441	5.77122	5.7491	0.0221244	0.0746035	2.27e-28	5.11e-28	0.939892	0.11574	5.3e-27	1.32e-26	0.972205
	AT4G11120	1.80289	28.708	30.1324	11.6844	1.77152	40.4367	29.7588	12.4475	1.07921	92.143	32.0698	9.17976	-1.82576	3.05361	3.38164	-0.328029	3.23e-08	5.05e-23	5.19e-28	0.139332	1.26e-07	7.57e-22	1.34e-26	0.279961
	AT2G35840	7.90499	111.622	87.3113	55.4689	5.47559	121.547	92.7537	50.9424	8.4795	294.807	92.9954	52.8532	-1.86261	2.3932	2.87236	-0.479162	7.77e-13	3.28e-20	7.49e-28	0.0357746	4.96e-12	3.84e-19	1.9e-26	0.114168
	AT3G13360	2.91236	80.5964	68.6147	30.0456	4.50931	72.7152	48.684	30.4271	4.31684	186.552	46.4977	35.6064	-2.05159	2.5631	3.16481	-0.601709	1.27e-12	4.06e-19	6.3e-28	0.0120453	7.96e-12	4.28e-18	1.62e-26	0.0543844
	AT3G54400	1.38684	244.464	43.9279	37.6212	3.05989	283.294	62.3262	93.356	2.92928	506.031	44.1407	17.3859	-3.26894	3.1394	5.51151	-2.37211	2.78e-12	1.46e-11	6.44e-28	1.46e-08	1.68e-11	7.73e-11	1.65e-26	4.97e-07
	AT3G54260	0	37.8019	465.781	4.1088	1.28837	126.867	291.636	7.83729	0.154173	392.992	406.694	5.28532	-2.60531	8.45661	6.74485	1.71176	2.18e-05	1.86e-39	6.76e-28	9.17e-05	6.13e-05	1.01e-37	1.72e-26	0.0011083
	AT3G23070	0	14.9781	15.9738	35.0532	0.48314	17.2625	13.4416	37.1119	0.308345	44.0574	17.3563	27.6784	-5.99817	4.65855	4.88707	-0.228525	9.24e-47	5.14e-25	6.83e-28	0.313819	1.29e-44	9.37e-24	1.74e-26	0.480823
	AT2G19970	0	437.218	385.186	0.1284	0.805234	253.616	247.299	5.3017	0.308345	954.41	337.055	0.417262	-1.20113	8.54494	8.82945	-0.284513	0.125469	1.23e-26	7.04e-28	0.594661	0.179652	2.56e-25	1.8e-26	0.729693
	AT5G41210	3.18973	66.1533	63.5321	46.6092	4.02617	66.3304	65.0011	43.1051	3.23763	143.753	52.0689	45.2034	-2.70276	2.88224	3.06223	-0.179986	6.11e-22	5.06e-25	7.37e-28	0.426518	9.77e-21	9.24e-24	1.88e-26	0.583609
	AT1G68790	2.21894	92.0083	129.061	65.4841	5.63664	77.7993	88.5406	78.8339	4.31684	211.727	89.2099	69.1264	-3.1465	3.42795	3.28374	0.144209	1.03e-25	4.08e-30	7.52e-28	0.562383	2.36e-24	1.09e-28	1.91e-26	0.703461
	AT4G09760	3.60578	98.9624	85.3146	59.7061	1.44942	148.504	115.624	25.1254	1.85007	298.584	102.709	49.9323	-3.29936	4.19982	4.57868	-0.37886	5.81e-16	5.37e-24	1.33e-27	0.263075	5.07e-15	8.88e-23	3.3e-26	0.4259
	AT4G21903	0	13.5516	24.6868	1.5408	0	29.3225	38.8536	1.38305	0	54.3795	26.0701	2.08631	-6.78821	10.6827	10.3055	0.377202	1.87e-06	2.21e-31	8.14e-28	0.260569	5.98e-06	6.53e-30	2.06e-26	0.423114
	AT3G56580	0.554736	19.0792	19.7857	17.4624	0.805234	28.4949	17.2534	25.1254	0.616691	74.52	22.2132	15.5778	-3.84922	3.6513	4.17382	-0.52252	5.18e-23	4.76e-21	8.79e-28	0.0335061	9.18e-22	6.04e-20	2.22e-26	0.109386
	AT5G11720	5.26999	111.088	64.9843	46.6092	5.63664	94.8253	72.491	47.4848	6.32108	189.321	69.4251	46.177	-2.0283	2.34961	2.90218	-0.552576	1.79e-14	4.38e-19	8.93e-28	0.0148293	1.33e-13	4.61e-18	2.25e-26	0.0632154
	AT1G01630	1.80289	73.1074	67.3441	24.6528	2.57675	60.6551	79.5796	17.7492	2.31259	111.528	66.9967	22.1149	-2.29836	3.77312	3.61112	0.162004	5.35e-12	3.49e-30	9.21e-28	0.531945	3.13e-11	9.44e-29	2.32e-26	0.677636
	AT3G43610	0.277368	24.7852	30.3139	25.038	0.644187	32.9879	37.2486	25.3559	1.6959	76.2823	45.2121	22.5321	-3.81215	4.19926	3.96704	0.23222	2.84e-25	2.04e-31	9.69e-28	0.337053	6.23e-24	6.04e-30	2.44e-26	0.50508
	AT4G09420	0.277368	29.9562	8.34994	2.3112	0.161047	17.9719	7.22235	2.30509	0.154173	47.0785	8.64243	1.80814	-2.37339	4.02693	5.60711	-1.58018	0.000392141	6.21e-13	9.72e-28	9.21e-08	0.000942376	3.74e-12	2.45e-26	2.55e-06
	AT4G12080	1.10947	42.0813	19.7857	2.568	2.4157	42.565	21.667	4.84068	0.308345	87.6114	18.8562	2.64266	-0.353296	2.76323	3.85705	-1.09381	0.399589	1.17e-14	9.74e-28	2.98e-05	0.46745	8.25e-14	2.45e-26	0.000427391
	AT5G17810	0	63.3003	2.54128	0.1284	0	23.529	1.53809	1.61356	0	72.2542	3.07128	0.278175	-5.18004	6.98529	11.1403	-4.15504	0.00496195	8.38e-07	9.77e-28	8.68e-18	0.010163	2.74e-06	2.46e-26	1.34e-15
	AT1G64790	6.37946	122.143	65.7104	83.0749	7.5692	139.282	89.7444	86.2102	6.32108	319.731	110.566	53.1314	-2.44871	2.47429	3.14362	-0.669329	7.42e-18	2.5e-18	9.94e-28	0.00749012	7.97e-17	2.46e-17	2.5e-26	0.0386847
	AT5G37540	2.21894	131.237	28.8617	13.0968	2.89884	190.597	51.2252	21.8983	3.85432	217.266	34.784	24.0621	-1.7143	2.4655	4.37414	-1.90865	7.96e-06	1.17e-10	1.04e-27	1.97e-08	2.36e-05	5.67e-10	2.6e-26	6.54e-07
	AT3G52090	3.18973	54.0281	100.381	27.0924	3.54303	63.7292	69.7492	32.5017	2.46676	165.656	69.1394	33.7982	-2.34517	3.45325	3.20274	0.250517	2.08e-15	6.77e-32	1.06e-27	0.287001	1.71e-14	2.09e-30	2.65e-26	0.453006
	AT4G35335	0.416052	22.1105	19.0596	14.766	0.161047	17.7354	14.7122	14.7525	0.308345	41.5399	16.2849	11.127	-4.45369	4.50038	4.79875	-0.298378	9.22e-23	5.43e-24	1.07e-27	0.213891	1.59e-21	8.97e-23	2.68e-26	0.370869
	AT3G50660	0.138684	56.3462	39.9345	11.8128	0.644187	32.3967	40.5923	19.8237	0.462518	68.7296	25.7844	20.1677	-4.38491	5.20481	5.42825	-0.223442	5.57e-18	1.4e-25	1.11e-27	0.493224	6.09e-17	2.68e-24	2.76e-26	0.64406
	AT3G51430	4.57657	125.174	114.902	33.6408	7.08606	98.2542	118.834	25.5864	4.31684	236.651	102.424	22.9494	-1.38615	3.17198	3.20183	-0.0298521	1.83e-06	2.79e-27	1.15e-27	0.904789	5.85e-06	6.13e-26	2.87e-26	0.950384
	AT5G60980	3.18973	82.7361	61.3539	56.3677	7.73025	91.16	58.3807	58.5492	5.0877	231.113	67.3538	55.4958	-2.43456	2.32186	2.95591	-0.634053	2.29e-19	5.59e-18	1.18e-27	0.00592235	2.85e-18	5.35e-17	2.95e-26	0.0325887
	AT2G46740	0.138684	59.3774	41.0236	0.2568	0	38.3085	21.667	1.61356	0	82.5762	12.7851	0.417262	-2.53716	7.51907	8.42735	-0.908285	0.030882	1.63e-21	1.24e-27	0.0270724	0.0534645	2.16e-20	3.07e-26	0.0950472
	AT4G35880	0.138684	23.7153	37.5747	8.08921	0.322094	19.6272	31.2968	10.8339	0.462518	42.2951	40.4266	5.00714	-3.6513	5.62632	4.88857	0.737745	1.35e-13	8.92e-39	1.25e-27	0.00281247	9.31e-13	4.68e-37	3.1e-26	0.0184299
	AT5G35750	0.138684	31.561	18.6966	25.8084	0.161047	29.4408	16.7184	27.8915	1.07921	42.7987	20.3561	19.055	-4.70529	4.08317	4.68029	-0.59712	9.78e-28	9.66e-21	1.3e-27	0.0262775	2.74e-26	1.19e-19	3.23e-26	0.0933189
	AT3G44300	18.3063	2086.23	1052.09	63.8149	28.8274	2199.9	1494.62	58.5492	12.9505	4643.15	1336.58	21.5585	-0.26116	4.79901	5.56745	-0.768442	0.540963	2.35e-22	1.34e-27	0.0676805	0.604493	3.34e-21	3.31e-26	0.173735
	AT2G01820	6.51815	139.974	151.388	66.6397	9.66281	148.741	207.709	63.3898	4.62518	332.067	202.204	47.9851	-2.10759	3.53149	3.2291	0.302392	4.31e-13	4.27e-32	1.61e-27	0.239622	2.83e-12	1.35e-30	3.96e-26	0.399141
	AT2G38630	0	16.4046	19.6042	9.37321	0.322094	16.6713	14.1103	12.217	0.462518	45.0645	16.8563	11.5442	-4.40764	4.76171	4.91942	-0.157705	1.92e-20	1.3e-25	1.71e-27	0.500667	2.65e-19	2.49e-24	4.2e-26	0.650039
	AT1G14520	2.77368	72.3941	61.3539	15.6648	3.05989	70.3505	54.502	24.8949	4.00849	151.306	41.4979	17.3859	-1.53234	2.76268	3.24132	-0.478641	4.32e-07	1.3e-20	1.77e-27	0.0493265	1.49e-06	1.58e-19	4.36e-26	0.141587
	AT5G37830	2.77368	73.464	73.6973	70.1065	4.18722	73.8975	94.5593	60.1627	2.00424	154.83	102.781	41.5871	-3.27013	3.68907	3.42929	0.259777	4.3e-25	2.24e-31	1.9e-27	0.308912	9.32e-24	6.62e-30	4.65e-26	0.476929
	AT3G23090	0	19.6142	23.9607	1.4124	0	17.026	32.2331	1.61356	0.154173	33.9872	24.8559	1.52996	-3.72502	7.63928	7.03937	0.599902	8.78e-05	5.99e-35	1.96e-27	0.029764	0.000229642	2.35e-33	4.8e-26	0.10097
	AT3G11700	6.37946	170.643	167.906	141.882	5.63664	135.617	143.778	149.831	8.78784	287.255	128.065	145.764	-3.38889	3.15652	3.20618	-0.0496534	4.48e-30	1.03e-26	2.14e-27	0.846328	1.52e-28	2.15e-25	5.24e-26	0.913146
	AT5G06460	3.60578	66.1533	40.116	22.2132	4.99245	80.0458	52.1614	31.1187	4.77935	199.14	57.2829	25.8702	-1.55946	2.2526	2.96285	-0.710247	1.55e-08	9.86e-17	2.15e-27	0.00189353	6.29e-08	8.39e-16	5.25e-26	0.0134675
	AT1G10200	4.02184	61.8738	70.7929	35.4384	4.18722	88.2041	56.9763	41.722	4.00849	192.846	54.8544	48.8196	-2.37073	2.65649	3.09337	-0.436871	9.2e-17	7.55e-21	2.21e-27	0.0654188	8.73e-16	9.35e-20	5.38e-26	0.169762
	AT3G25110	0.138684	20.684	14.3401	4.1088	0.322094	17.1442	13.9097	6.45424	0.616691	50.8549	14.9278	4.03353	-2.71959	4.08017	4.63024	-0.550072	6.35e-08	1.38e-20	2.28e-27	0.0229891	2.41e-07	1.68e-19	5.55e-26	0.0852485
	AT2G44460	0	110.909	48.829	0.1284	0.322094	506.287	62.6606	1.15254	0.154173	830.546	231.989	1.39087	-1.4637	8.19168	9.82623	-1.63455	0.135108	7.22e-21	2.4e-27	0.00442152	0.191238	8.97e-20	5.83e-26	0.0263212
	AT1G14900	0.554736	20.684	22.8716	4.3656	0.966281	34.8796	18.5909	9.45085	0.154173	83.5833	27.2844	6.39802	-2.54683	4.10059	4.61283	-0.512245	5.68e-08	1.46e-21	2.45e-27	0.0670029	2.16e-07	1.94e-20	5.96e-26	0.172533
	AT4G35470	1.38684	36.0188	23.7792	36.594	1.93256	41.0279	23.6064	45.6407	2.00424	90.1289	23.7131	51.7405	-3.66087	2.50438	3.29007	-0.785694	1.61e-33	3.72e-16	2.49e-27	0.000515984	7.64e-32	3e-15	6.04e-26	0.00471322
	AT5G23880	1.10947	25.4984	26.502	12.9684	0.966281	35.7073	28.4213	13.139	1.6959	77.5411	34.784	10.8488	-2.28528	3.32097	3.4831	-0.16214	2.07e-11	5.09e-25	2.51e-27	0.467089	1.14e-10	9.29e-24	6.08e-26	0.620898
	AT5G51670	0	42.0813	23.4161	1.284	0.161047	24.7113	20.8646	6.45424	0.462518	72.506	20.7847	3.3381	-3.04176	5.45089	6.12694	-0.676056	4.57e-06	2.09e-21	2.51e-27	0.0459704	1.39e-05	2.74e-20	6.09e-26	0.13496
	AT2G03780	0.416052	16.4046	15.6108	9.75841	0	21.4007	13.0404	16.8271	0.462518	48.8408	13.5708	13.0742	-4.39378	4.25934	4.83301	-0.57367	2.3e-21	1.96e-20	2.63e-27	0.0214079	3.48e-20	2.34e-19	6.35e-26	0.0811704
	AT4G15230	1.10947	771.194	57.542	3.5952	0	224.767	52.6964	9.91187	1.6959	499.737	62.2826	2.50357	-1.38559	4.64911	7.56285	-2.91374	0.0240772	1.94e-13	2.71e-27	6.8e-08	0.0428009	1.23e-12	6.55e-26	1.97e-06
	AT1G55540	0.832104	33.5224	21.6009	23.112	0.805234	37.7173	26.1476	28.5831	2.31259	86.6043	32.1413	18.3595	-3.12792	3.09647	3.61838	-0.521907	3.61e-20	3.21e-20	2.74e-27	0.0300559	4.85e-19	3.76e-19	6.62e-26	0.101492
	AT5G62960	0	26.7466	4.90105	12.198	0	19.2725	2.47432	23.7424	0.154173	55.1347	4.78548	8.48433	-6.9376	4.83808	7.48567	-2.64759	3.65e-22	8.37e-09	2.84e-27	2.41e-13	5.97e-21	3.37e-08	6.84e-26	1.95e-11
	AT1G64650	1.10947	54.3847	41.0236	35.6952	1.93256	52.1421	37.9842	41.4915	3.54597	134.942	43.7121	21.9758	-2.89947	2.98038	3.49179	-0.511415	3.99e-19	2.02e-20	2.84e-27	0.0430024	4.86e-18	2.41e-19	6.84e-26	0.1292
	AT1G60800	0.277368	18.1877	41.0236	39.804	0.48314	28.3767	42.6654	33.6542	0.770863	76.7858	58.9257	40.0571	-5.22434	5.28867	4.54284	0.745836	1.85e-36	9.76e-38	3.03e-27	0.0045397	1.09e-34	4.78e-36	7.28e-26	0.026852
	AT1G78830	17.7515	1270.46	1038.3	158.317	16.9099	962.205	1287.92	104.651	8.78784	1682.49	917.598	174.555	-2.36325	5.00348	4.94054	0.0629381	8.81e-09	1e-27	3.22e-27	0.869652	3.67e-08	2.25e-26	7.71e-26	0.928203
	AT4G33700	2.08026	56.8811	47.0138	40.5744	3.05989	55.6892	38.8536	41.261	1.6959	135.193	47.4262	19.8895	-2.88726	3.04236	3.49206	-0.449697	5.52e-19	3.42e-21	3.25e-27	0.0773995	6.66e-18	4.41e-20	7.77e-26	0.189294
	AT1G67420	0.416052	29.7779	15.4292	7.70401	0.805234	21.046	17.0528	11.9864	0.462518	67.2191	19.9276	5.14623	-2.83782	3.72383	4.40872	-0.684891	3.39e-10	1.77e-18	4.37e-26	0.0116315	1.65e-09	1.76e-17	9.37e-25	0.0530362
	AT1G77630	0	17.1178	24.1422	8.60281	0.322094	20.3366	21.5333	8.0678	0	34.2389	23.9274	4.31171	-5.00707	6.49686	6.16919	0.327672	3.2e-15	1.89e-31	3.5e-27	0.220312	2.58e-14	5.63e-30	8.36e-26	0.378528
	AT4G37870	26.0726	3467.25	2142.85	205.312	46.5425	3242.39	3642.27	239.959	18.3466	7810.25	3543.32	155.082	-1.73034	5.46689	5.65405	-0.187163	9.55e-05	6.31e-26	3.63e-27	0.661471	0.000248602	1.24e-24	8.65e-26	0.782971
	AT1G34210	1.52552	29.9562	53.9115	49.8193	0.322094	44.8115	54.502	30.8881	0.925036	111.277	50.2832	41.7262	-4.43843	4.55009	4.25722	0.29287	2.78e-29	6.74e-31	3.75e-27	0.298165	8.68e-28	1.92e-29	8.9e-26	0.465738
	AT5G47020	4.02184	122.678	91.6678	70.4917	4.67036	116.581	94.5593	104.651	8.4795	297.073	102.066	108.349	-3.03759	2.824	3.2569	-0.432897	5.76e-24	3.18e-21	4.08e-27	0.0950089	1.12e-22	4.11e-20	9.65e-26	0.217541
	AT4G37540	0.69342	37.4452	22.8716	26.964	0.805234	54.1521	23.0045	26.9695	1.6959	108.759	17.2849	43.5343	-3.9479	3.06989	4.27436	-1.20447	3.12e-23	1.35e-14	4.12e-27	4.67e-05	5.66e-22	9.51e-14	9.75e-26	0.000624377
	AT5G67360	13.175	228.416	167.906	216.483	18.1983	392.307	208.846	196.163	14.0297	874.351	238.203	206.684	-2.7845	2.52416	3.30217	-0.778006	2.25e-20	2.54e-17	4.47e-27	0.0047019	3.08e-19	2.29e-16	1.06e-25	0.0276347
	AT4G38350	3.4671	71.6809	86.2222	97.8409	2.4157	72.9516	116.093	102.807	3.70014	148.537	130.779	67.1792	-3.78252	3.86641	3.27323	0.593181	1.19e-34	3.23e-36	8.45e-27	0.0169847	6.2e-33	1.39e-34	1.94e-25	0.0695442
	AT1G71015	0	20.3274	19.0596	0.642001	0.322094	18.9178	11.3685	1.61356	0.154173	82.3245	16.5706	0.695437	-1.53952	5.35853	6.13625	-0.777722	0.067428	7.4e-20	4.54e-27	0.0141309	0.10603	8.36e-19	1.07e-25	0.061024
	AT2G37770	4.2992	242.502	87.3113	1.926	9.82386	362.394	155.147	4.61017	6.16691	674.708	168.277	0.973611	2.52821	3.11964	4.32059	-1.20095	2.9e-09	4.07e-16	4.8e-27	0.00050087	1.27e-08	3.28e-15	1.13e-25	0.00460005
	AT5G46270	0.554736	32.0959	36.4856	39.9324	0	32.6332	39.5223	23.7424	1.23338	73.0095	43.9978	21.6976	-4.5589	4.78849	4.55206	0.236429	5.69e-27	4.56e-30	5.03e-27	0.39878	1.49e-25	1.22e-28	1.18e-25	0.55774
	AT5G27330	0.416052	34.414	51.1887	8.47441	1.12733	39.4908	52.2952	12.678	1.85007	121.347	77.4247	14.8823	-2.42338	4.49594	4.07156	0.424386	7.14e-10	1.14e-32	5.41e-27	0.12123	3.34e-09	3.75e-31	1.27e-25	0.255792
	AT4G35850	3.74447	52.245	53.367	18.618	4.8314	79.2182	53.6326	19.1322	3.85432	179.503	59.4971	16.1341	-1.12182	2.50562	2.91592	-0.410297	5.58e-05	1.67e-20	5.76e-27	0.0668125	0.000149464	2.01e-19	1.34e-25	0.172252
	AT5G44200	1.38684	24.9635	43.5649	20.8008	1.61047	32.1602	37.583	23.0509	0.925036	91.6395	45.4978	25.7312	-3.15134	3.75864	3.46152	0.297118	2.67e-21	6.14e-31	4.57e-26	0.198395	4.02e-20	1.76e-29	9.79e-25	0.351776
	AT2G04170	0.138684	30.3128	1.99672	12.3264	0.161047	17.6172	0.869357	8.0678	0.154173	88.8702	1.85705	13.7696	-5.2034	2.0089	6.3442	-4.3353	1.78e-16	0.00983	1.19e-25	2.03e-24	1.63e-15	0.0195102	2.46e-24	8.42e-22
	AT3G14120	0.416052	22.6455	23.2346	17.4624	1.44942	29.2043	25.947	20.0542	1.23338	65.205	31.5699	14.0478	-3.07005	3.48856	3.55728	-0.0687233	1.53e-18	6.93e-25	1.18e-25	0.762537	1.77e-17	1.25e-23	2.43e-24	0.857421
	AT2G43150	3.05105	850.72	350.697	24.1392	5.1535	284.949	253.451	16.5966	2.31259	567.208	176.634	27.5393	-1.74152	4.99624	5.90457	-0.908334	0.000274369	3.8e-21	6.66e-27	0.0379911	0.000672157	4.86e-20	1.54e-25	0.118896
	AT1G55020	0.138684	592.348	259.03	16.3068	0.48314	80.637	209.782	13.3695	0.616691	289.52	340.412	14.0478	-4.15317	8.08947	8.18929	-0.0998199	2.59e-09	1.95e-26	6.77e-27	0.84685	1.14e-08	3.99e-25	1.57e-25	0.913404
	AT5G41550	0.138684	57.0594	78.4168	1.6692	0.966281	79.3364	117.363	4.37966	0.770863	153.32	127.779	8.48433	-1.99828	6.21569	5.61833	0.597356	0.000247314	6.73e-32	7.29e-27	0.108828	0.000609435	2.08e-30	1.68e-25	0.238006
	AT5G03360	0.416052	27.2815	12.5249	6.29161	0	17.9719	13.9766	10.8339	1.23338	41.0364	14.8564	3.75536	-2.57101	3.37845	4.05989	-0.68144	3.3e-07	2.09e-12	1.5e-17	0.0402153	1.15e-06	1.2e-11	1.52e-16	0.123552
	AT1G59960	1.52552	35.6621	86.9483	15.2796	2.57675	40.7914	77.0384	15.6746	1.6959	108.004	72.1393	11.6833	-1.88639	4.11773	3.25962	0.858104	3e-09	2.62e-42	7.78e-27	0.000153047	1.31e-08	1.75e-40	1.79e-25	0.0017047
	AT5G54670	0.138684	16.5829	28.3172	4.6224	0.48314	27.0761	35.7774	7.37627	0.462518	58.4076	44.355	6.25893	-3.06086	5.4087	4.8383	0.570404	1.6e-09	1.44e-34	7.88e-27	0.0311051	7.2e-09	5.51e-33	1.81e-25	0.104013
	AT4G24000	0	92.7215	42.1127	0.513601	0.322094	131.006	92.6868	5.76271	0.925036	267.114	107.995	1.66905	-1.52597	6.3694	6.92856	-0.559162	0.0245272	1.88e-23	8.02e-27	0.209392	0.043515	2.93e-22	1.84e-25	0.365438
	AT4G36180	0	18.1877	30.6769	7.70401	0	27.6672	35.0418	14.7525	0.925036	83.3315	46.1406	12.3788	-4.20015	5.65921	5.29641	0.362794	5.73e-16	6.22e-31	9.04e-27	0.223577	5.01e-15	1.78e-29	2.07e-25	0.382417
	AT5G60940	0.277368	16.5829	19.7857	13.2252	0.322094	19.3907	23.5395	14.061	0.462518	53.6242	26.9272	16.1341	-4.34213	4.7897	4.62042	0.16928	9.5e-23	2.33e-29	1.01e-26	0.484395	1.63e-21	5.87e-28	2.3e-25	0.635944
	AT5G17800	0.138684	18.0094	26.1389	0.1284	0	28.3767	24.5426	2.99661	0.154173	77.0376	32.1413	0.556349	-2.23448	6.74478	6.77855	-0.0337701	0.015314	1.87e-26	1.11e-26	0.920262	0.0285111	3.83e-25	2.52e-25	0.960222
	AT1G70310	3.74447	59.3774	37.0302	42.2436	4.50931	69.0499	35.5768	59.2407	4.00849	194.105	43.9264	62.3111	-2.73958	2.00447	2.95576	-0.951297	4.65e-23	3.1e-13	1.11e-26	3.9e-05	8.27e-22	1.92e-12	2.52e-25	0.000538132
	AT3G03040	0.554736	19.4359	52.8224	16.3068	0.322094	31.4508	50.0215	23.0509	1.23338	77.0376	52.426	22.9494	-3.85981	4.93942	4.14162	0.797802	9.55e-23	1.66e-38	1.14e-26	0.00166769	1.64e-21	8.57e-37	2.6e-25	0.0122127
	AT1G31650	0.970788	21.7539	35.2149	21.0576	0.48314	21.9919	32.6343	18.9017	0.308345	72.2542	38.9266	12.9351	-3.85679	4.62319	4.20183	0.421361	7.15e-22	6.63e-33	1.2e-26	0.0888777	1.13e-20	2.23e-31	2.72e-25	0.207918
	AT3G13650	0.832104	90.4035	22.5085	1.1556	0.644187	48.7133	30.5612	5.3017	0.925036	158.859	34.3554	0.695437	-0.375694	3.92829	5.25781	-1.32951	0.49754	4.93e-16	1.2e-26	0.000298218	0.56266	3.93e-15	2.72e-25	0.00299638
	AT2G05790	1.38684	32.8092	63.1691	40.7028	1.77152	72.4787	72.2904	34.3458	1.54173	186.804	91.4241	44.3689	-3.68389	4.34616	4.14308	0.203075	1.72e-21	4.9e-29	1.23e-26	0.496704	2.63e-20	1.21e-27	2.77e-25	0.646975
	AT2G32520	3.05105	43.3295	58.8126	30.5592	1.61047	58.8816	52.5626	23.7424	2.62094	147.026	50.8546	28.7911	-2.51098	3.21476	3.32668	-0.111923	1.24e-15	4.51e-25	1.29e-26	0.648785	1.05e-14	8.23e-24	2.91e-25	0.773002
	AT3G54000	0.416052	67.4014	120.893	5.26441	0.966281	97.4265	95.8299	19.5932	0.616691	262.331	91.924	29.2083	-3.76422	6.03648	5.96474	0.0717393	4.53e-12	4.01e-27	1.36e-26	0.858662	2.68e-11	8.67e-26	3.06e-25	0.921242
	AT2G42610	0	14.4432	90.7602	9.75841	0.161047	17.1442	96.0305	12.217	0.616691	58.1558	103.781	9.17976	-4.30954	7.30074	5.0314	2.26934	5.87e-18	1.64e-63	1.39e-26	1.47e-18	6.39e-17	6.11e-61	3.13e-25	2.48e-16
	AT2G33330	0	13.0167	27.4096	12.84	0.161047	20.3366	27.2176	7.37627	0	47.582	31.0699	6.39802	-6.28652	7.69874	7.11762	0.581115	1.71e-18	4.28e-33	1.48e-26	0.0490648	1.97e-17	1.46e-31	3.33e-25	0.141072
	AT1G67630	0	13.195	15.7923	2.3112	0	22.3466	11.636	2.53559	0.462518	58.6593	16.0706	2.92083	-3.04842	5.25342	5.84085	-0.587424	1.12e-05	1.25e-20	1.56e-26	0.0434259	3.25e-05	1.52e-19	3.49e-25	0.130007
	AT5G24090	0.832104	39.4067	45.9247	0.642001	1.28837	28.9678	62.1256	1.15254	0.462518	73.0095	48.6405	0.973611	0.915578	4.69898	4.11371	0.585264	0.0982313	1.15e-34	1.61e-26	0.0278404	0.145981	4.45e-33	3.6e-25	0.096862
	AT3G56900	0.416052	17.8311	13.0695	4.1088	0.644187	21.046	15.7822	5.3017	0.154173	49.0926	17.142	5.42441	-2.59742	3.99834	4.45549	-0.457151	9.21e-08	6.34e-21	1.67e-26	0.0595659	3.43e-07	7.94e-20	3.72e-25	0.159637
	AT3G19370	0	20.684	66.2549	24.396	0.161047	26.4849	74.7647	16.1356	0.925036	48.5891	77.5676	15.5778	-4.71609	6.41746	4.81654	1.60092	4.88e-25	9.73e-50	1.76e-26	2.43e-09	1.05e-23	1.15e-47	3.92e-25	9.68e-08
	AT5G56250	2.08026	118.755	37.0302	38.3916	1.28837	54.1521	51.0914	32.0407	1.6959	133.179	45.5692	23.6448	-3.19827	3.4738	4.33405	-0.86025	2.34e-15	6.7e-18	3.59e-26	0.00806743	1.91e-14	6.38e-17	7.77e-25	0.0407106
	AT4G32810	0	101.459	71.519	0.1284	0	40.9097	41.9966	3.91865	0	105.99	42.4979	2.78175	-7.09916	11.4489	11.8152	-0.366374	1.93e-06	1.45e-24	1.82e-26	0.445613	6.15e-06	2.52e-23	4.04e-25	0.601502
	AT1G35780	0.277368	23.8936	56.9974	24.6528	1.93256	57.108	52.6964	30.1966	0.770863	126.634	60.8541	25.8702	-3.79289	4.63177	4.3866	0.245167	5.38e-20	2.55e-29	1.83e-26	0.411577	7.09e-19	6.4e-28	4.07e-25	0.569868
	AT1G64060	17.6129	382.655	269.558	36.594	19.9698	344.303	332.496	42.4136	16.034	578.034	289.343	36.4409	-0.106231	2.82726	3.03394	-0.206684	0.697	1.56e-23	1.83e-26	0.422037	0.749782	2.47e-22	4.07e-25	0.579472
	AT3G24040	0.970788	33.1658	46.8323	20.9292	2.25466	32.9879	45.8753	17.5186	1.54173	86.3526	52.926	21.2804	-2.68681	3.70717	3.29887	0.408296	2.68e-17	1.28e-33	1.93e-26	0.0656985	2.71e-16	4.53e-32	4.27e-25	0.170146
	AT1G65370	0.416052	24.4286	135.233	21.6996	2.09361	37.5991	114.488	29.7356	0.925036	106.493	139.707	22.5321	-3.44994	5.61098	3.85225	1.75874	4.89e-21	3.56e-54	2.02e-26	1.93e-11	7.19e-20	5.99e-52	4.47e-25	1.12e-09
	AT3G52920	0.69342	36.3754	32.1291	26.964	2.89884	47.7674	26.7494	30.1966	0.616691	152.816	38.9266	39.0835	-3.56369	3.32083	4.03343	-0.712603	3.35e-20	6.43e-18	1.68e-25	0.0158346	4.51e-19	6.13e-17	3.41e-24	0.0662563
	AT2G32170	4.57657	67.2231	36.1226	31.2012	4.99245	66.8034	39.5223	31.5797	5.24187	163.39	44.6407	28.2347	-1.62197	1.78237	2.62826	-0.845888	9.73e-11	4.98e-13	2.04e-26	4.44e-05	4.98e-10	3.02e-12	4.5e-25	0.000598735
	AT1G80870	0.277368	43.1512	77.5092	10.0152	1.12733	33.6973	46.2765	14.522	1.38755	91.3877	40.5694	12.3788	-2.73299	4.65139	4.24125	0.410136	3.9e-11	1.38e-31	2.04e-26	0.147404	2.09e-10	4.14e-30	4.51e-25	0.290004
	AT2G30150	0.138684	12.1251	18.8781	7.19041	0.161047	24.2384	23.4726	7.60678	0	70.9954	32.0698	6.5371	-5.04128	6.59709	6.53314	0.0639524	9.67e-14	3.83e-27	2.11e-26	0.839491	6.72e-13	8.31e-26	4.66e-25	0.908345
	AT3G23640	1.80289	53.1366	68.0701	55.2121	2.89884	77.9176	101.046	55.3221	3.85432	164.397	108.066	49.7933	-3.23534	3.7875	3.40703	0.380473	6.26e-24	5.49e-32	2.14e-26	0.140855	1.21e-22	1.72e-30	4.71e-25	0.281233
	AT1G17020	6.1021	122.143	33.9443	1.1556	4.99245	103.457	48.4834	2.53559	4.00849	229.35	40.0694	0.556349	2.95916	1.79008	3.26157	-1.47148	6.93e-14	2.26e-09	2.19e-26	4.01e-08	4.89e-13	9.59e-09	4.83e-25	1.23e-06
	AT2G26470	0.416052	15.513	14.3401	10.6572	0.161047	19.1542	11.101	13.3695	0.616691	46.3233	13.8565	10.0143	-3.77848	3.74135	4.31987	-0.578522	9.11e-19	4.83e-19	2.3e-26	0.0119075	1.08e-17	5.06e-18	5.06e-25	0.0539334
	AT1G03770	3.05105	47.6089	42.6573	3.9804	3.54303	54.1521	37.5161	6.45424	3.54597	127.389	39.1409	3.89444	0.542369	2.31273	2.79228	-0.479545	0.0796747	1.4e-18	2.32e-26	0.0222713	0.122298	1.41e-17	5.09e-25	0.0834185
	AT2G32560	0.138684	18.5443	52.8224	28.6332	0.966281	28.3767	50.4896	38.7254	1.07921	67.2191	55.5687	25.0357	-4.41084	4.96882	3.9922	0.976612	3.01e-32	5.27e-42	2.58e-26	4.98e-05	1.23e-30	3.42e-40	5.66e-25	0.000656741
	AT3G24480	2.21894	91.1167	46.8323	42.2436	2.57675	70.5869	79.2452	51.4034	1.23338	144.508	89.2813	23.3667	-3.25456	3.92154	4.05871	-0.137168	9.29e-18	7.94e-25	2.83e-26	0.651744	9.82e-17	1.42e-23	6.17e-25	0.775298
	AT2G40460	0.277368	45.4692	8.34994	64.7137	0.644187	32.9879	5.34989	52.3254	0.308345	50.6031	6.21398	32.4073	-5.92357	2.74964	5.19103	-2.44139	5.51e-34	1.78e-07	2.97e-26	1.28e-12	2.72e-32	6.24e-07	6.46e-25	8.98e-11
	AT4G29140	0	81.1313	16.6999	3.3384	0.48314	31.569	21.5333	5.76271	0.308345	60.4216	21.3561	4.31171	-3.07979	5.02252	6.32191	-1.29939	2.26e-06	6.55e-17	2.99e-26	0.000830534	7.12e-06	5.7e-16	6.5e-25	0.00693829
	AT3G54920	3.88315	76.4953	62.2615	83.5885	4.18722	84.8935	66.138	76.9899	5.55022	178.496	80.7103	53.8268	-2.97189	2.69336	2.96857	-0.275206	3.45e-26	4.07e-22	3.01e-26	0.240769	8.38e-25	5.66e-21	6.54e-25	0.400386
	AT2G37280	0	35.3055	185.695	1.284	0.644187	60.0639	224.562	6.45424	1.23338	154.83	259.63	2.36448	-1.32787	7.25491	5.29076	1.96415	0.0164274	6.83e-45	3.05e-26	6.31e-08	0.030388	5.67e-43	6.62e-25	1.85e-06
	AT3G49720	9.70788	171.891	161.372	73.3165	9.01862	159.973	140.301	127.702	10.3296	346.921	141.493	104.315	-2.37305	2.68498	2.88887	-0.203896	1.42e-18	3.78e-23	3.14e-26	0.398442	1.65e-17	5.74e-22	6.83e-25	0.557454
	AT3G29810	9.15314	212.725	66.7995	8.60281	7.73025	159.382	74.4972	5.99322	7.55446	329.55	71.3536	3.75536	1.39799	1.88082	3.23476	-1.35394	1.18e-05	1.87e-10	3.28e-26	7.15e-07	3.44e-05	8.87e-10	7.11e-25	1.58e-05
	AT1G27960	0.416052	19.0792	29.2248	3.7236	0.322094	19.6272	24.877	7.83729	0.308345	44.8127	24.2131	5.00714	-2.89038	4.93818	4.59232	0.345866	6.86e-09	2.75e-31	3.48e-26	0.155986	2.89e-08	8.12e-30	7.53e-25	0.301323
	AT1G09850	2.635	54.0281	51.7333	29.7888	2.25466	52.7333	42.7322	23.7424	2.15842	136.956	40.5694	15.2996	-2.28166	3.00749	3.38801	-0.380522	1.71e-12	4.27e-21	3.57e-26	0.133452	1.05e-11	5.44e-20	7.72e-25	0.272085
	AT5G66130	0.416052	21.7539	45.017	3.7236	0.644187	37.3626	45.0728	5.53221	0.925036	76.0306	49.1404	8.06706	-2.13877	4.88757	4.37307	0.514503	2.97e-06	8.29e-33	3.75e-26	0.0622547	9.24e-06	2.76e-31	8.09e-25	0.164389
	AT5G43180	1.24816	32.4525	22.5085	3.852	0.966281	77.5629	23.272	6.45424	0.616691	135.445	15.7849	2.50357	-1.10119	3.19382	4.71064	-1.51682	0.0218883	5.52e-13	3.85e-26	7.68e-06	0.0393223	3.34e-12	8.29e-25	0.000131747
	AT2G37860	0.832104	17.6528	19.7857	29.532	0.161047	26.4849	20.0621	28.3526	0.925036	72.2542	25.9273	28.5129	-4.45355	3.80859	4.09314	-0.28455	5.71e-31	1.39e-22	4.25e-26	0.253974	2.06e-29	2.01e-21	9.12e-25	0.415351
	AT3G10850	5.68604	134.625	156.471	84.1021	7.08606	139.873	110.676	80.9085	10.4837	365.551	114.494	90.4068	-2.4645	2.78885	3.05517	-0.266324	6.82e-18	2.8e-22	4.89e-26	0.293348	7.36e-17	3.95e-21	1.05e-24	0.460006
	AT5G65390	0.138684	29.2429	2.72281	11.9412	0	35.4708	3.41055	13.3695	0.154173	61.4287	3.07128	3.3381	-5.42904	3.61381	6.97457	-3.36076	1.27e-14	4.06e-06	4.99e-26	3.15e-16	9.65e-14	1.24e-05	1.07e-24	3.92e-14
	AT5G52390	0.138684	354.838	310.4	0.3852	0.966281	104.402	99.3073	2.7661	0	907.08	181.277	0.278175	-0.469607	7.82862	8.46593	-0.637309	0.568463	2.97e-23	5.48e-26	0.238279	0.630691	4.57e-22	1.17e-24	0.397675
	AT5G60870	0.138684	20.3274	14.5216	8.60281	0.322094	28.0219	12.0372	8.98983	0.925036	60.1699	14.2136	4.17262	-2.95644	3.62907	4.58787	-0.958805	5.48e-10	7.35e-16	5.51e-26	0.000534975	2.6e-09	5.78e-15	1.18e-24	0.0048682
	AT3G06450	1.66421	34.0573	49.5551	20.0304	3.38198	54.5068	49.6202	25.5864	0.925036	130.158	59.7113	24.6185	-2.572	3.50689	3.45862	0.0482764	1.15e-14	1.29e-26	7.77e-26	0.849044	8.79e-14	2.67e-25	1.64e-24	0.91489
	AT1G75420	0.277368	16.2263	20.1488	18.8748	0.48314	21.519	18.4571	24.6644	0.308345	49.5961	16.9992	13.6306	-4.70344	4.44664	4.62157	-0.174934	1.13e-26	6.27e-24	6.25e-26	0.487103	2.86e-25	1.03e-22	1.33e-24	0.638275
	AT4G04880	0	11.5902	15.6108	8.60281	0	15.9619	18.3234	9.91187	0.308345	38.5188	19.2133	6.67619	-5.26339	6.12058	5.93297	0.187609	3.41e-18	1.58e-28	6.75e-26	0.458548	3.81e-17	3.74e-27	1.43e-24	0.613022
	AT5G65510	0	20.1491	12.1619	0	0.161047	19.3907	16.7853	1.15254	0.308345	52.6172	20.8561	1.1127	-1.1589	5.47439	5.87052	-0.396126	0.18564	4.28e-22	6.85e-26	0.185016	0.248824	5.94e-21	1.45e-24	0.337014
	AT2G47230	0.138684	13.0167	14.1586	6.03481	0.161047	25.6572	11.5023	8.75932	0.154173	66.9673	17.3563	4.03353	-4.26883	5.24369	5.99395	-0.750256	1.85e-11	4.93e-19	7.45e-26	0.0172704	1.02e-10	5.15e-18	1.57e-24	0.0703707
	AT1G71770	1.38684	74.5339	25.4128	0.513601	1.28837	57.8174	21.8008	4.61017	2.62094	154.327	33.1412	1.66905	0.818053	2.65968	4.06501	-1.40533	0.071515	3.2e-12	7.94e-26	6.24e-06	0.111617	1.8e-11	1.67e-24	0.000109749
	AT1G50630	2.635	82.7361	13.614	13.7388	2.25466	79.9276	25.947	13.6	3.3918	154.83	20.4276	19.7504	-1.51989	1.63889	3.6254	-1.98651	1.32e-05	1.82e-06	3.1e-25	2.69e-11	3.81e-05	5.74e-06	6.14e-24	1.53e-09
	AT1G19520	1.52552	32.2742	34.6704	24.9096	2.57675	43.0379	31.9656	26.739	1.85007	97.9334	34.4269	17.2468	-2.53306	2.8521	3.15634	-0.304235	1.46e-16	2.49e-21	8.64e-26	0.177899	1.35e-15	3.25e-20	1.81e-24	0.328142
	AT1G58360	5.82473	83.6277	88.7635	146.633	6.60292	141.765	124.452	149.37	3.3918	310.164	112.994	150.771	-3.82778	3.13978	3.34756	-0.207781	2.65e-32	3.76e-23	8.69e-26	0.446374	1.09e-30	5.72e-22	1.82e-24	0.602135
	AT3G44550	0	171.178	110.364	0.770401	0.161047	38.8997	79.1115	2.53559	0	157.096	67.4252	0	-3.06523	9.28599	9.49042	-0.20443	0.00832319	8.28e-25	8.74e-26	0.685095	0.0163362	1.48e-23	1.83e-24	0.801971
	AT2G19800	2.77368	244.821	521.326	3.3384	7.08606	266.622	386.596	2.99661	1.23338	351.201	290.843	2.92083	1.20803	5.5532	4.77585	0.777351	0.00740484	2.46e-32	8.83e-26	0.0385486	0.0146896	7.91e-31	1.85e-24	0.12012
	AT5G52540	0.69342	25.6767	21.4194	35.0532	0.966281	32.7514	25.0776	25.1254	1.38755	78.0446	27.8558	25.0357	-3.82339	3.37371	3.76056	-0.386846	2.03e-26	7.25e-21	9.44e-26	0.121069	5.05e-25	9e-20	1.97e-24	0.255631
	AT4G05400	0.416052	16.5829	21.964	8.08921	0.644187	23.8837	24.0076	10.8339	0.770863	56.897	26.0701	7.09345	-2.80419	4.05842	3.99305	0.0653671	2.09e-11	3.5e-26	4.92e-25	0.78476	1.15e-10	7.01e-25	9.62e-24	0.872237
	AT5G10180	0.69342	34.5923	38.6638	159.601	0.322094	94.3524	80.1146	146.373	0.770863	109.514	67.1395	205.988	-7.14164	5.44342	5.42522	0.0181937	1.12e-40	6.67e-26	1.03e-25	0.960544	9.65e-39	1.31e-24	2.13e-24	0.985089
	AT2G40800	2.635	50.4619	34.8519	16.4352	1.61047	39.4908	34.1724	24.4339	2.15842	92.6465	34.3554	14.1869	-2.0551	2.75358	3.16335	-0.409771	3.85e-11	7.45e-20	1.11e-25	0.0776103	2.06e-10	8.41e-19	2.3e-24	0.189706
	AT3G57470	2.77368	41.1898	76.057	105.93	3.22094	72.5969	71.421	117.559	3.23763	141.236	64.2825	98.6129	-4.12087	3.28232	3.08286	0.199459	1.87e-41	1.14e-27	1.33e-24	0.41276	1.73e-39	2.55e-26	2.51e-23	0.570993
	AT3G59320	1.24816	20.1491	47.0138	16.1784	1.44942	24.3566	40.5254	17.7492	0.308345	72.0025	51.8546	18.4986	-3.11992	4.27373	3.48601	0.787722	1.14e-18	1.46e-36	7.38e-24	0.000718026	1.33e-17	6.43e-35	1.3e-22	0.00614349
	AT1G49820	1.94158	41.7247	58.4496	25.8084	2.57675	82.4105	62.2593	27.4305	3.70014	184.034	76.2819	28.7911	-2.32633	3.33873	3.47042	-0.131691	2.1e-12	5.17e-24	1.17e-25	0.62327	1.28e-11	8.59e-23	2.41e-24	0.75239
	AT2G01130	0.832104	27.9948	40.6606	29.2752	1.44942	40.2003	48.7509	36.6509	2.15842	97.9334	61.4255	28.9302	-3.41535	3.85096	3.48685	0.364109	2.12e-24	2.81e-31	1.21e-25	0.133742	4.29e-23	8.26e-30	2.48e-24	0.272429
	AT3G16500	3.74447	120.181	98.5656	100.923	3.05989	101.919	94.8936	79.5254	4.16266	262.079	92.2097	36.1627	-3.28899	3.45498	3.76666	-0.311678	2.45e-20	3.34e-22	1.21e-25	0.300725	3.34e-19	4.69e-21	2.49e-24	0.468378
	AT2G42190	0.277368	35.1272	58.6311	31.3296	0.966281	42.2103	33.9718	27.2	0.308345	109.766	27.8558	53.6877	-5.22269	5.04973	5.18638	-0.136653	6.77e-26	2.09e-24	1.26e-25	0.687219	1.58e-24	3.6e-23	2.58e-24	0.803876
	AT3G26080	12.6202	135.873	148.121	18.618	11.5954	209.041	154.612	17.0576	10.9463	449.638	147.564	16.4123	0.424943	2.43925	2.77422	-0.334961	0.109993	1.59e-20	1.32e-25	0.158659	0.160961	1.92e-19	2.72e-24	0.304435
	AT5G08570	2.91236	77.5651	40.479	36.594	4.8314	72.124	63.6637	36.8814	3.70014	158.859	69.7823	38.1099	-2.30242	2.70271	3.1051	-0.402385	8.29e-15	4.9e-20	1.37e-25	0.102319	6.39e-14	5.63e-19	2.81e-24	0.228409
	AT4G33060	2.635	54.7414	61.7169	24.1392	3.70408	55.5709	60.3869	26.739	4.62518	131.669	58.9257	25.5921	-1.80917	2.81117	2.77606	0.0351037	2.25e-11	2.44e-26	1.42e-25	0.86945	1.23e-10	4.95e-25	2.91e-24	0.928106
	AT3G16290	0.970788	38.3368	56.6344	43.2708	1.12733	43.1562	40.5254	61.0848	3.23763	103.22	43.4978	44.2298	-3.78254	3.46918	3.40248	0.0666999	4.25e-31	1.24e-26	1.48e-25	0.785929	1.56e-29	2.58e-25	3.02e-24	0.873145
	AT2G37200	6.24078	85.9457	71.519	33.384	5.31455	90.2141	50.7571	34.8068	4.62518	214.749	43.4978	32.4073	-1.63294	2.10673	2.88939	-0.782652	3.21e-09	1.39e-14	1.52e-25	0.00101059	1.4e-08	9.74e-14	3.09e-24	0.00813727
	AT4G29680	0.69342	28.3514	27.7726	18.4896	1.12733	39.8456	36.1786	27.2	1.6959	83.0798	40.2123	14.1869	-3.06344	3.65826	3.73357	-0.0753063	4.46e-17	1.05e-24	1.52e-25	0.768427	4.38e-16	1.86e-23	3.1e-24	0.861539
	AT1G70280	0.277368	22.2888	25.9574	23.8824	0.805234	43.5109	24.6764	21.4373	1.07921	138.97	31.9984	31.1556	-4.17559	4.01863	4.71194	-0.693312	3.16e-20	5.48e-19	1.52e-25	0.0308919	4.27e-19	5.7e-18	3.1e-24	0.103531
	AT4G37240	0	30.1345	29.7693	18.3612	0.161047	21.9919	23.1383	9.22034	0	59.4146	21.2847	5.28532	-6.58306	7.49073	7.64329	-0.15256	1.52e-17	2.22e-24	1.59e-25	0.675207	1.57e-16	3.81e-23	3.23e-24	0.794227
	AT5G45280	3.74447	97.5359	142.493	21.3144	3.70408	95.8894	194.937	40.5695	2.92928	163.39	146.421	38.249	-2.25357	4.31596	3.50783	0.808136	1.09e-11	2.16e-36	1.61e-25	0.0039113	6.17e-11	9.37e-35	3.28e-24	0.0239477
	AT3G54040	0.277368	21.7539	50.2811	2.6964	0.48314	18.2084	40.9935	2.99661	0.308345	59.6664	31.927	3.47718	-2.10844	5.59703	4.77019	0.826842	0.000145873	2.05e-36	1.69e-25	0.00224663	0.000369947	8.89e-35	3.43e-24	0.0153903
	AT2G39220	1.38684	39.05	79.6874	3.852	0.644187	58.8816	79.5127	8.0678	2.31259	117.822	97.3523	9.45794	-1.26993	4.61552	3.91689	0.698629	0.00140311	2.28e-34	1.7e-25	0.0144876	0.00313373	8.6e-33	3.44e-24	0.0621833
	AT4G23720	0	11.7685	65.7104	0.642001	0	44.102	43.6685	1.84407	0.154173	104.227	51.7832	0.556349	-3.00934	8.59906	8.01112	0.587934	0.00656124	1.13e-29	2.06e-25	0.140316	0.0131571	2.93e-28	4.15e-24	0.280568
	AT2G16780	2.49631	32.2742	21.7824	10.914	1.93256	54.0339	23.4058	10.8339	1.54173	135.949	31.2842	8.7625	-1.34199	2.42039	3.42811	-1.00772	0.000101905	2.11e-13	2.1e-25	0.000103505	0.00026414	1.33e-12	4.24e-24	0.00122982
	AT2G42910	2.91236	53.3149	47.3768	26.964	4.99245	76.2623	64.7336	34.3458	1.85007	175.223	65.2825	24.2012	-2.13309	2.96641	3.24959	-0.283183	8.64e-12	1.23e-21	2.18e-25	0.268281	4.95e-11	1.65e-20	4.38e-24	0.431862
	AT4G32880	0.554736	19.6142	58.268	28.89	0.48314	54.2703	81.8533	39.6475	0.462518	143.501	98.4951	19.7504	-4.8251	6.0425	5.30952	0.732977	3.71e-21	4.8e-32	2.26e-25	0.0375898	5.51e-20	1.51e-30	4.53e-24	0.118117
	AT4G38960	0.138684	14.2649	18.152	7.31881	0.644187	35.2343	12.5722	5.53221	0.462518	73.0095	15.7849	7.51072	-3.07891	3.98032	4.87957	-0.899253	5.13e-09	2.08e-15	3.56e-23	0.00566228	2.19e-08	1.58e-14	5.95e-22	0.031562
	AT1G77145	0.138684	32.8092	28.8617	1.1556	0.48314	20.1001	18.5909	2.53559	0.462518	59.4146	17.9991	2.36448	-1.45936	4.66606	5.02321	-0.357158	0.0167988	9.17e-22	2.59e-25	0.236797	0.0310097	1.24e-20	5.18e-24	0.396667
	AT3G27060	3.32842	69.5412	45.1986	16.3068	1.28837	62.4286	39.3217	11.5254	4.00849	238.414	58.14	12.2397	-1.21502	2.76835	3.58272	-0.814372	0.000445303	3.91e-16	2.68e-25	0.00428879	0.00106116	3.15e-15	5.34e-24	0.0257135
	AT1G69810	0.277368	67.9364	33.3997	0.642001	0.161047	34.7614	49.4196	2.30509	0.616691	71.2472	29.6414	0.556349	-0.546565	5.48703	5.79228	-0.305249	0.443074	6.53e-23	2.88e-25	0.411303	0.509466	9.72e-22	5.72e-24	0.569704
	AT1G33260	0.277368	17.6528	25.4128	7.44721	0.48314	21.7554	23.0045	10.3729	0	42.7987	28.57	3.47718	-3.73098	5.38441	5.063	0.321412	6.48e-12	2.02e-28	1.63e-24	0.24868	3.76e-11	4.73e-27	3.04e-23	0.409317
	AT1G33265	0.138684	16.5829	17.6075	5.77801	0.161047	20.2184	13.5753	10.8339	0.616691	53.876	12.9994	5.98075	-3.55512	4.31893	4.85698	-0.538054	3.95e-12	1.89e-19	3.07e-25	0.0477056	2.35e-11	2.06e-18	6.07e-24	0.138449
	AT2G28790	0	14.9781	52.8224	3.852	0	37.0079	40.726	9.22034	0.462518	97.4299	47.8548	2.92083	-3.98589	6.9597	6.45951	0.500181	9.09e-09	1.91e-29	3.13e-25	0.168111	3.78e-08	4.86e-28	6.18e-24	0.316312
	AT4G03926	0	21.5756	120.711	9.37321	0.161047	22.3466	73.8953	5.3017	0	50.0996	61.2827	3.05992	-5.69605	9.27746	7.3964	1.88106	1.19e-12	2.35e-43	3.39e-25	7.67e-08	7.46e-12	1.69e-41	6.68e-24	2.17e-06
	AT1G62480	2.635	94.8613	577.961	82.9465	5.1535	225.713	419.297	172.881	2.77511	573.25	307.271	103.064	-4.07048	5.73029	4.59841	1.13188	9.65e-21	4.51e-35	3.78e-25	0.00223506	1.38e-19	1.78e-33	7.45e-24	0.0153426
	AT3G27250	0	19.0792	56.9974	7.57561	0	30.6231	45.4072	22.8203	0.308345	87.8631	57.14	27.5393	-6.46359	7.68376	6.91029	0.77347	1.58e-21	1.76e-31	4.43e-25	0.0361808	2.42e-20	5.26e-30	8.68e-24	0.115027
	AT4G02130	0.970788	23.0021	9.43906	54.4417	0.48314	23.6472	10.6998	55.7831	1.07921	57.6523	9.64238	41.7262	-4.8726	2.30016	3.6318	-1.33164	1.45e-46	6.29e-10	4.81e-25	2.46e-08	1.99e-44	2.82e-09	9.42e-24	7.99e-07
	AT3G49940	1.38684	44.221	52.6409	43.656	0.805234	40.555	60.5206	61.3153	1.38755	69.2331	39.5695	54.3831	-4.44413	4.16908	3.81862	0.350464	2.81e-33	1.03e-29	4.92e-25	0.194812	1.28e-31	2.67e-28	9.62e-24	0.348724
	AT3G09260	0.832104	2709.25	1744.05	3.5952	6.92501	2036.73	2338.97	12.4475	0.770863	3851.88	2065.76	3.75536	-0.191884	8.31568	8.45244	-0.136762	0.760885	1.58e-24	4.96e-25	0.814944	0.8053	2.74e-23	9.67e-24	0.892261
	AT1G53310	11.2334	368.033	280.63	74.3437	15.6215	361.684	377.769	82.2915	5.70439	1011.81	486.833	35.6064	-1.55644	3.90335	4.01807	-0.114721	1.48e-05	6.33e-24	5.07e-25	0.733946	4.27e-05	1.04e-22	9.88e-24	0.837652
	AT1G66200	27.1821	887.095	490.468	341.544	24.157	585.86	417.291	207.227	27.1344	1221.52	393.338	307.383	-2.46839	2.80824	3.51415	-0.705916	1.99e-12	2.63e-15	7.13e-22	0.0322838	1.22e-11	1.98e-14	1.07e-20	0.10666
	AT1G75730	0.69342	32.6308	5.08257	20.0304	0.966281	26.8396	3.8118	26.739	1.54173	54.883	4.35693	21.4194	-3.40255	0.784827	3.53876	-2.75394	8.63e-23	0.0444854	5.38e-25	4.27e-25	1.49e-21	0.0781364	1.04e-23	2.03e-22
	AT4G24275	0	41.3681	11.6173	2.568	0	44.6932	3.67805	8.0678	0.616691	196.119	4.78548	3.3381	-3.39291	3.69773	6.91632	-3.2186	2.17e-06	1.18e-07	5.39e-25	9.09e-12	6.87e-06	4.21e-07	1.04e-23	5.57e-10
	AT4G04040	1.38684	36.0188	58.6311	62.0173	1.93256	47.7674	35.978	46.1017	2.00424	99.6957	46.2834	57.9994	-3.98616	3.47045	3.41852	0.0519379	3.02e-33	8.49e-26	5.59e-25	0.836351	1.37e-31	1.65e-24	1.08e-23	0.90598
	AT1G30510	0.832104	24.6069	42.4758	8.98801	1.77152	26.1302	50.8239	11.0644	1.07921	79.3034	51.2118	9.59703	-2.01892	4.07404	3.38547	0.688567	1.67e-08	2.52e-35	3.96e-24	0.0030182	6.75e-08	1.02e-33	7.15e-23	0.0194458
	AT5G64350	26.6273	442.21	540.749	73.3165	28.0221	506.76	415.619	85.7492	23.4342	1264.57	386.838	102.646	-0.753423	2.8663	3.10032	-0.234017	0.00782357	6.24e-22	5.95e-25	0.391938	0.0154413	8.55e-21	1.15e-23	0.551245
	AT4G02710	0.416052	26.39	25.2313	17.5908	0.966281	29.2043	28.8225	18.9017	1.85007	70.4919	39.1409	12.9351	-2.93865	3.61807	3.58774	0.0303266	2.31e-16	1.34e-25	6.09e-25	0.899188	2.1e-15	2.56e-24	1.17e-23	0.946634
	AT1G22660	0.138684	15.3347	15.6108	10.1436	0.48314	17.026	18.4571	6.91526	0	43.5539	16.4992	7.23254	-4.3097	5.10792	5.19593	-0.0880066	1.68e-15	3.96e-24	6.51e-25	0.740339	1.4e-14	6.66e-23	1.25e-23	0.841892
	AT4G00990	2.08026	27.8165	35.578	25.2948	0.805234	32.9879	37.1817	24.2034	1.6959	87.1079	45.4263	20.724	-2.90936	3.41303	3.23491	0.178124	6.73e-20	6.41e-28	6.65e-25	0.431242	8.78e-19	1.46e-26	1.28e-23	0.588333
	AT1G49660	0	12.6601	15.9738	25.68	0.322094	31.569	18.7246	26.5085	0.616691	64.198	19.4276	24.4794	-5.3646	4.62658	5.11424	-0.48766	2.15e-27	3.74e-20	7.01e-25	0.106036	5.88e-26	4.35e-19	1.34e-23	0.233942
	AT5G21280	0.277368	16.7612	19.7857	3.9804	0.966281	26.3666	20.5971	3.45763	0.154173	66.212	21.3561	2.08631	-1.79697	4.24547	4.54311	-0.297646	0.000653123	1.15e-21	7.32e-25	0.283874	0.00152635	1.55e-20	1.4e-23	0.449468
	AT4G38370	0.554736	29.4213	44.8355	3.7236	0.805234	37.0079	40.3917	9.91187	0.925036	79.0516	27.8558	7.23254	-2.14301	4.39482	4.29791	0.0969073	2.03e-06	5.47e-26	8.34e-25	0.739173	6.46e-06	1.08e-24	1.59e-23	0.840947
	AT4G34320	0.138684	26.2117	9.07602	0.770401	0	24.8296	5.818	3.22712	0.770863	59.6664	6.99965	2.92083	-1.83898	3.28775	5.20638	-1.91863	0.00338102	1.72e-09	8.72e-25	5.72e-09	0.0071173	7.37e-09	1.66e-23	2.11e-07
	AT3G21465	0.138684	14.2649	15.0662	6.42001	0	14.8977	16.0497	8.52882	0.616691	43.5539	15.7849	7.6498	-3.85299	4.67909	4.79018	-0.111089	3.48e-14	1.3e-23	1.03e-24	0.651071	2.52e-13	2.06e-22	1.95e-23	0.774702
	AT4G27720	0.554736	51.7101	83.6809	43.656	1.12733	76.7352	84.7957	120.556	2.77511	148.788	78.139	76.2199	-4.7196	4.55673	4.27644	0.280285	3.3e-29	1.34e-27	1.05e-24	0.385832	1.03e-27	2.98e-26	1.99e-23	0.545352
	AT4G00740	2.21894	54.2064	41.9312	35.1816	4.50931	52.0239	40.726	39.1865	2.15842	106.745	39.998	26.1484	-2.50724	2.56556	2.95808	-0.392518	6.24e-18	4.82e-19	1.1e-24	0.0887111	6.78e-17	5.05e-18	2.09e-23	0.207685
	AT1G62810	2.49631	46.8957	77.8722	20.4156	2.89884	55.3345	90.8812	17.0576	2.31259	108.759	93.7811	25.1748	-2.04926	3.85209	3.11535	0.736743	3.2e-11	1.05e-36	1.1e-24	0.00212618	1.73e-10	4.69e-35	2.09e-23	0.0147161
	AT3G03250	4.85394	133.733	103.104	71.0053	8.53548	205.613	150.599	74.9153	9.40453	449.386	149.921	42.978	-2.04463	2.91788	3.39231	-0.474429	1.66e-10	3.27e-19	1.13e-24	0.101451	8.3e-10	3.48e-18	2.14e-23	0.227118
	AT2G33990	0.138684	19.0792	23.9607	12.3264	0.161047	14.543	17.9221	11.7559	0.770863	43.3022	20.8561	11.6833	-4.06011	4.60358	4.43553	0.16805	1.09e-19	3.29e-27	1.16e-24	0.485149	1.39e-18	7.21e-26	2.2e-23	0.63651
	AT3G06510	5.40868	91.1167	62.806	81.5341	4.8314	86.3123	54.0339	70.5356	8.01698	212.483	58.7114	65.9274	-2.57808	2.01321	2.71622	-0.703005	4.89e-22	2.64e-14	2.65e-24	0.00238278	7.88e-21	1.8e-13	4.87e-23	0.0161331
	AT3G04720	9.15314	1277.24	258.848	23.3688	14.0111	572.026	542.546	14.2915	6.16691	1461.7	248.131	15.0214	0.118066	3.97775	5.26649	-1.28874	0.790013	2.64e-16	1.4e-24	0.00281449	0.830937	2.16e-15	2.64e-23	0.0184368
	AT1G20090	3.4671	60.0907	60.2648	49.1773	3.54303	51.5509	47.3465	50.0204	2.46676	124.871	40.4266	47.2897	-2.95031	2.72053	2.96467	-0.244135	3.27e-24	4.63e-21	1.42e-24	0.297832	6.5e-23	5.87e-20	2.68e-23	0.465326
	AT5G01170	2.35763	37.4452	25.9574	7.83241	1.93256	40.2003	26.3482	12.9085	2.62094	120.592	36.4982	9.8752	-1.11272	2.42682	3.06154	-0.634718	0.000496547	5.88e-16	1.43e-24	0.00655754	0.00117759	4.65e-15	2.69e-23	0.035073
	AT1G50120	2.08026	39.05	30.6769	23.112	1.61047	31.569	36.0449	29.0441	1.38755	82.3245	35.7125	16.9687	-2.73024	3.08491	3.20959	-0.124677	1.16e-17	6.21e-23	1.47e-24	0.591267	1.22e-16	9.27e-22	2.76e-23	0.726667
	AT3G19515	0.277368	35.8404	29.4063	32.9988	1.28837	34.4067	26.8163	34.1153	3.08345	89.3737	34.5697	28.652	-3.38151	3.05665	3.40768	-0.351029	5.56e-24	5.04e-20	1.55e-24	0.155267	1.09e-22	5.78e-19	2.91e-23	0.300434
	AT3G10270	0.970788	17.2961	19.2412	25.038	0.48314	23.2925	22.737	26.278	0.616691	66.212	26.6415	21.4194	-4.09225	3.77441	3.86702	-0.0926125	2.29e-27	1.65e-23	1.63e-24	0.703854	6.25e-26	2.6e-22	3.05e-23	0.815902
	AT3G55760	0.69342	31.2044	21.0564	30.816	1.28837	35.7073	18.4571	58.0882	2.15842	100.703	23.4988	29.6256	-3.80861	2.68666	3.58593	-0.899274	2.73e-27	3.51e-14	1.76e-24	0.000632198	7.38e-26	2.36e-13	3.29e-23	0.00556622
	AT1G75800	7.7663	135.873	62.2615	158.446	8.85758	116.108	56.0401	99.3492	6.01273	333.326	71.2108	136.027	-3.14791	1.81987	2.97324	-1.15337	6.17e-27	1.55e-10	1.86e-24	8.83e-06	1.61e-25	7.41e-10	3.46e-23	0.000148965
	AT1G63220	2.08026	49.0354	44.4725	2.6964	2.4157	34.9979	46.009	3.91865	0.154173	104.227	42.7122	2.2254	0.110211	3.60038	3.63161	-0.0312279	0.791635	3.52e-24	1.86e-24	0.90806	0.832352	5.95e-23	3.47e-23	0.952157
	AT5G11100	1.38684	38.3368	10.7097	1.284	2.7378	61.9557	12.6391	2.99661	0.308345	121.095	11.0709	2.50357	0.405912	1.74842	3.96239	-2.21396	0.373165	8.24e-06	1.87e-24	2.68e-12	0.444081	2.43e-05	3.47e-23	1.79e-10
	AT4G04470	3.18973	50.6402	70.2484	21.4428	2.7378	47.4127	50.4896	19.5932	2.15842	128.648	44.9978	17.3859	-1.85118	3.10325	3.07926	0.0239884	1.77e-09	7e-25	1.97e-24	0.920549	7.95e-09	1.26e-23	3.66e-23	0.9603
	AT5G56510	0	19.4359	9.98362	0.642001	0.161047	44.8115	17.9221	1.38305	0.154173	56.3935	14.4993	2.2254	-2.72876	5.81137	6.92757	-1.1162	0.00211107	1.11e-16	2e-24	0.00375841	0.00460293	9.37e-16	3.72e-23	0.0232164
	AT3G14860	0.69342	22.2888	21.7824	24.6528	0.644187	21.8737	22.2689	22.1288	1.23338	51.8619	23.1417	18.0814	-3.65213	3.45948	3.52425	-0.0647737	1.16e-25	2.05e-23	4.59e-24	0.772877	2.64e-24	3.18e-22	8.26e-23	0.86478
	AT3G06750	0.832104	25.6767	67.7071	45.0684	1.93256	37.0079	63.9312	49.5593	1.38755	88.6184	58.7114	57.5822	-4.22	4.29718	3.4626	0.834582	1.13e-35	3.09e-37	2.23e-24	0.000709679	6.24e-34	1.44e-35	4.14e-23	0.00610062
	AT5G46510	1.80289	56.7028	199.491	41.3448	1.12733	111.26	215.065	102.576	2.31259	204.427	218.275	120.032	-4.62822	5.6578	4.43031	1.22749	3.69e-26	3.52e-36	2.25e-24	0.000442339	8.92e-25	1.51e-34	4.17e-23	0.00417106
	AT4G14240	0.138684	22.6455	14.7031	18.4896	0.48314	16.9078	11.9035	20.2848	0.925036	45.3162	12.2137	15.0214	-4.12423	3.40809	4.10431	-0.696224	2.48e-24	2.37e-16	2.31e-24	0.00483478	5e-23	1.94e-15	4.26e-23	0.0281724
	AT2G32450	1.66421	29.5996	26.3205	20.544	0.805234	30.6231	27.6188	17.5186	1.23338	58.4076	31.927	14.326	-2.80016	3.26378	3.33692	-0.0731385	8.19e-17	1.58e-23	2.36e-24	0.749564	7.82e-16	2.5e-22	4.36e-23	0.84879
	AT3G60660	0	14.4432	10.7097	0.513601	0.161047	15.1342	7.75734	1.84407	0.154173	55.3865	9.99951	0.834524	-2.17733	5.19301	6.20503	-1.01203	0.0165233	1.11e-15	2.53e-24	0.00126738	0.0305497	8.58e-15	4.66e-23	0.00974184
	AT5G24310	2.35763	28.708	89.8526	5.64961	0.48314	42.9197	78.7771	7.14576	2.00424	115.053	88.7813	3.89444	-0.719512	4.44499	3.44653	0.998459	0.0611012	1.7e-36	8.51e-23	0.000211172	0.0973286	7.47e-35	1.38e-21	0.00224361
	AT5G47820	1.10947	29.4213	35.2149	36.8508	1.28837	31.9237	51.6933	31.3492	0.925036	72.506	63.854	38.249	-4.01174	4.25835	3.63617	0.622179	5.6e-29	6.13e-33	5.35e-24	0.0146408	1.71e-27	2.06e-31	9.57e-23	0.0626635
	AT1G71040	12.2042	193.289	124.341	66.3829	12.4006	202.893	157.354	47.2543	8.32533	406.084	135.065	59.6685	-1.41858	2.43403	2.96092	-0.526885	5.02e-07	1.98e-17	2.75e-24	0.0434403	1.71e-06	1.81e-16	5.03e-23	0.13004
	AT1G12430	0.138684	17.8311	35.7595	43.014	0.322094	19.5089	35.8442	35.9593	0.925036	44.3092	43.1407	27.4002	-5.2681	5.12866	4.19239	0.936267	1.75e-40	1.35e-38	2.9e-24	9.94e-05	1.48e-38	7e-37	5.31e-23	0.00118563
	AT4G04950	2.21894	51.3535	33.2182	23.3688	4.18722	66.4487	51.1583	28.3526	3.54597	178.999	54.4973	21.1413	-1.87431	2.58325	3.14508	-0.561828	1.7e-09	4.27e-17	3.04e-24	0.0278231	7.65e-09	3.79e-16	5.56e-23	0.096844
	AT4G38900	5.96341	73.1074	83.3178	23.8824	7.5692	77.9176	70.4179	29.9661	4.00849	177.74	89.4242	35.1891	-1.35612	2.54917	2.54623	0.002933	3.77e-07	6.75e-22	9.15e-22	0.989742	1.3e-06	9.22e-21	1.36e-20	1
	AT3G05120	0.970788	24.6069	25.4128	36.594	1.93256	31.569	21.667	36.4203	0.770863	59.1629	21.2132	32.9637	-3.86635	2.98347	3.33034	-0.346875	1.13e-32	1.49e-19	3.09e-24	0.128644	4.86e-31	1.63e-18	5.64e-23	0.265321
	AT3G46960	2.35763	42.9729	40.2975	28.6332	4.34826	44.4568	39.656	29.7356	2.62094	117.57	47.9976	23.923	-2.15442	2.54793	2.74502	-0.197092	4.47e-15	3.56e-21	3.33e-24	0.355775	3.55e-14	4.57e-20	6.07e-23	0.524782
	AT4G11010	12.4816	161.728	169.358	69.7213	13.85	191.542	155.08	68.461	7.55446	440.071	130.208	56.7476	-1.52992	2.51698	2.84847	-0.331493	2.26e-08	1.33e-19	3.39e-24	0.187748	8.99e-08	1.47e-18	6.16e-23	0.340357
	AT5G42030	1.10947	50.6402	86.7667	40.8312	2.25466	103.693	76.6371	33.4237	3.23763	295.311	70.8536	57.8603	-3.35426	3.91637	4.25735	-0.340984	3.71e-16	4.47e-21	3.4e-24	0.315082	3.31e-15	5.68e-20	6.17e-23	0.482164
	AT1G01070	0.138684	13.9082	5.44561	3.3384	0	23.8837	5.14927	8.0678	0	68.2261	5.1426	9.45794	-5.89709	5.2619	7.43633	-2.17443	2.69e-13	3.12e-10	3.95e-24	1.79e-08	1.8e-12	1.44e-09	7.15e-23	6.01e-07
	AT5G13360	4.16052	62.4087	62.2615	11.1708	4.34826	64.9116	68.7461	14.2915	4.00849	180.258	55.1401	7.78889	-0.382934	2.66316	2.87357	-0.210414	0.197484	4.18e-21	4.03e-24	0.37404	0.26237	5.33e-20	7.29e-23	0.534272
	AT1G60000	0.277368	16.9395	16.3368	44.94	0.322094	18.5631	14.7122	35.0373	0.462518	53.876	12.7137	51.4623	-5.95089	4.10026	4.61006	-0.509799	2.35e-42	1.03e-18	4.02e-24	0.0599172	2.31e-40	1.05e-17	7.27e-23	0.160281
	AT1G73260	1.52552	835.742	131.421	0.2568	1.77152	214.48	136.021	4.14915	0.462518	656.582	112.137	0.695437	0.747517	5.42639	7.32544	-1.89905	0.261327	6.97e-16	4.06e-24	0.000540875	0.329453	5.49e-15	7.33e-23	0.00490704
	AT5G20660	4.2992	125.174	93.846	33.2556	9.66281	93.4065	89.5438	36.1898	5.39604	226.329	85.71	35.3282	-1.45854	2.57807	2.89249	-0.314419	2.43e-07	9.34e-20	4.23e-24	0.205004	8.64e-07	1.04e-18	7.62e-23	0.359816
	AT2G32550	0.138684	12.8384	18.6966	0	0	16.6713	16.3172	0.230509	0.154173	41.5399	14.285	0.556349	-0.364005	6.0039	6.03502	-0.0311175	0.749498	6.43e-24	4.43e-24	0.914297	0.795598	1.05e-22	7.97e-23	0.956191
	AT3G07320	1.94158	42.4379	29.5878	14.124	2.09361	39.8456	24.1414	25.1254	2.31259	97.4299	35.3554	11.5442	-1.95022	2.55257	3.12964	-0.577069	1e-09	1.75e-16	4.55e-24	0.0161329	4.61e-09	1.45e-15	8.19e-23	0.0671617
	AT2G42710	0.970788	27.6382	22.327	11.9412	2.09361	32.042	24.1414	9.68136	1.54173	75.527	25.4987	8.7625	-1.75619	2.74541	3.18236	-0.436946	1.84e-07	4.25e-18	5.07e-24	0.0551235	6.63e-07	4.11e-17	9.09e-23	0.151744
	AT2G45810	2.08026	42.4379	46.8323	54.6985	3.22094	45.8756	53.0308	45.8712	2.31259	108.507	59.8542	59.6685	-3.42173	3.15897	2.99929	0.159681	1.22e-30	1.21e-26	5.17e-24	0.491013	4.29e-29	2.52e-25	9.27e-23	0.642009
	AT1G25275	39.3863	1002.46	753.128	68.5657	36.8797	1063.89	719.56	83.9051	38.0807	2605.93	510.189	133.385	-0.335076	2.88637	3.64086	-0.754491	0.330715	3.34e-15	6.47e-22	0.0267904	0.403835	2.49e-14	9.74e-21	0.0944707
	AT2G18500	0	11.5902	12.8879	1.1556	0.161047	21.7554	10.8335	2.07458	0.154173	41.5399	12.9279	0.556349	-2.45398	5.56674	6.14553	-0.578789	0.00507204	8.16e-19	5.62e-24	0.0594218	0.0103673	8.36e-18	1e-22	0.159404
	AT1G51390	1.10947	20.684	17.0629	11.4276	1.28837	27.4308	19.594	12.9085	0.925036	64.7015	22.2846	12.2397	-2.45675	2.90897	3.3543	-0.445325	2.15e-12	4.21e-18	5.67e-24	0.0500536	1.31e-11	4.07e-17	1.01e-22	0.143045
	AT3G16430	0.138684	48.3222	11.7988	0.770401	0	17.2625	9.76355	1.61356	0	42.7987	11.9994	0.417262	-2.91714	6.34378	7.76236	-1.41858	0.00896657	5.48e-15	5.74e-24	0.000489983	0.0174953	4e-14	1.02e-22	0.00452613
	AT3G48170	10.8174	175.993	153.203	43.3992	12.7227	168.723	198.013	33.4237	11.563	392.741	193.276	35.05	-0.690063	2.72262	2.71658	0.00603919	0.00880791	4.4e-24	6.03e-24	0.980042	0.0172099	7.33e-23	1.08e-22	0.99763
	AT5G67100	0.138684	28.708	37.0302	7.44721	1.61047	37.7173	32.9018	15.2136	1.54173	106.241	52.926	7.92798	-2.20119	3.99832	3.96694	0.031385	8.64e-08	2.14e-24	6.08e-24	0.912869	3.23e-07	3.67e-23	1.08e-22	0.955229
	AT1G27680	0.277368	13.195	17.0629	10.5288	0.48314	20.1001	19.059	12.217	0.462518	56.897	21.0704	11.2661	-3.78904	4.30289	4.40257	-0.0996781	8.35e-17	6.11e-23	6.24e-24	0.700726	7.96e-16	9.13e-22	1.11e-22	0.813739
	AT3G01450	0	18.0094	16.1553	3.4668	0.161047	16.6713	13.6422	5.3017	0.616691	38.7706	14.8564	1.94722	-2.72258	4.59203	4.88361	-0.291582	3.12e-06	7e-21	6.59e-24	0.275544	9.68e-06	8.73e-20	1.17e-22	0.439966
	AT5G16070	4.43789	64.9051	28.8617	23.112	5.47559	79.0999	38.5861	26.9695	6.01273	209.21	44.2835	22.6712	-1.18909	1.57796	2.72108	-1.14312	1.28e-05	3.68e-09	6.75e-24	9.9e-07	3.71e-05	1.53e-08	1.2e-22	2.13e-05
	AT1G13170	0.970788	26.7466	31.7661	15.5364	1.61047	33.3426	29.1569	28.3526	1.6959	81.0657	35.4982	14.8823	-2.74572	3.25493	3.32414	-0.0692036	4.14e-16	4.3e-23	6.79e-24	0.771627	3.67e-15	6.5e-22	1.2e-22	0.863718
	AT2G26440	0.138684	54.0281	5.99017	21.828	0.48314	35.3526	10.1648	14.9831	0.462518	69.9884	8.07103	7.09345	-4.34564	3.27665	5.63118	-2.35453	1.67e-14	1.34e-08	6.98e-24	2.87e-09	1.25e-13	5.29e-08	1.24e-22	1.12e-07
	AT5G27950	2.91236	68.8279	56.4528	88.8529	2.57675	57.2263	47.8815	70.5356	3.85432	130.41	47.9976	104.594	-3.83414	2.77645	3.12074	-0.344289	1.71e-34	2.07e-19	6.98e-24	0.174902	8.77e-33	2.25e-18	1.24e-22	0.324341
	AT1G54690	1.38684	43.1512	92.0308	12.7116	3.54303	65.3845	59.1831	15.9051	2.92928	171.698	63.9254	16.8296	-1.55219	3.54231	3.39596	0.146356	5.48e-06	8.79e-26	7.13e-24	0.591032	1.66e-05	1.7e-24	1.26e-22	0.726556
	AT1G01510	2.635	35.1272	30.4954	29.0184	2.89884	39.1361	34.7743	30.6576	1.54173	111.277	44.9978	28.9302	-2.64671	2.71708	2.95069	-0.233612	3.96e-19	1.59e-20	7.92e-24	0.302249	4.82e-18	1.92e-19	1.4e-22	0.470198
	AT2G40815	0.277368	15.3347	11.0727	6.29161	0.48314	16.4348	11.2348	5.53221	0.462518	46.575	13.3565	5.98075	-2.88068	3.62006	4.24271	-0.622648	1.04e-09	8.31e-17	8.01e-24	0.0111705	4.79e-09	7.14e-16	1.41e-22	0.0516058
	AT5G45470	5.54736	86.8373	113.087	39.162	5.31455	69.5228	85.6651	42.8746	5.0877	188.566	78.2818	42.0044	-1.95827	2.87274	2.73601	0.136739	5.69e-13	4.48e-26	8.13e-24	0.554402	3.68e-12	8.89e-25	1.43e-22	0.696763
	AT3G53760	0.277368	13.195	31.403	6.93361	0.322094	22.8196	27.5519	9.68136	0.770863	57.1488	36.2125	6.5371	-3.04332	4.85395	4.30245	0.551501	5.88e-11	4.21e-31	9.41e-24	0.0335341	3.08e-10	1.23e-29	1.65e-22	0.109447
	AT3G28950	3.4671	49.392	87.1298	19.0032	3.54303	56.8715	69.3479	17.7492	1.85007	139.977	60.2113	22.5321	-1.7575	3.36912	3.07154	0.297577	1.45e-08	3.55e-28	9.77e-24	0.229067	5.89e-08	8.21e-27	1.71e-22	0.388958
	AT2G40550	0	11.9468	16.6999	3.9804	0	17.3807	15.0466	4.61017	0.616691	50.0996	19.6419	2.78175	-3.16379	5.10535	5.18837	-0.0830178	2.35e-07	5.3e-23	1.01e-23	0.765486	8.37e-07	7.93e-22	1.77e-22	0.859563
	AT3G17160	0.69342	20.3274	35.941	12.4548	1.28837	20.5731	25.3451	17.0576	0.308345	53.3724	27.6415	11.8224	-3.15922	4.029	3.65036	0.378648	5.12e-17	1.61e-29	1.15e-23	0.1013	5e-16	4.13e-28	2.01e-22	0.226864
	AT1G13860	0.554736	19.6142	13.4325	12.84	0.161047	18.2084	19.8615	16.5966	0.770863	42.7987	22.4275	9.45794	-3.64348	3.95945	4.04045	-0.0810004	7.84e-17	1.11e-20	2.4e-21	0.76098	7.51e-16	1.35e-19	3.4e-20	0.856503
	AT4G18670	0.554736	23.3587	46.1062	53.7997	0.48314	22.1101	36.8474	82.5221	1.54173	66.7156	60.2113	66.7619	-5.27569	4.526	3.68099	0.84501	2.79e-49	1.82e-36	1.16e-23	0.000550323	4.82e-47	7.95e-35	2.02e-22	0.004974
	AT5G52840	9.15314	101.815	79.5059	57.3949	9.17967	102.629	87.0026	68.461	9.09619	274.918	87.0671	61.0593	-1.76352	1.96985	2.39744	-0.427594	1.42e-13	1.01e-16	1.17e-23	0.0430997	9.74e-13	8.56e-16	2.04e-22	0.129369
	AT4G16770	2.35763	35.8404	37.0302	10.6572	2.25466	45.9938	42.4647	20.9763	2.31259	134.438	44.7835	13.6306	-1.6657	2.92221	3.17084	-0.248626	3.3e-07	1.96e-20	1.17e-23	0.318427	1.15e-06	2.34e-19	2.04e-22	0.485804
	AT5G65360	3.18973	42.0813	104.193	19.0032	4.18722	70.2322	80.4489	29.0441	2.92928	188.818	101.781	17.8032	-1.65413	3.54938	3.07728	0.472091	9.13e-08	1.43e-30	1.21e-23	0.0622108	3.4e-07	3.98e-29	2.11e-22	0.164346
	AT2G21185	1.10947	85.4108	28.3172	15.1512	0.48314	35.7073	19.7277	7.83729	0.925036	99.1922	19.0705	14.6042	-2.90886	3.45376	4.83579	-1.38202	1.62e-09	4.69e-13	1.29e-23	0.000168446	7.3e-09	2.85e-12	2.25e-22	0.00184897
	AT2G47440	4.02184	316.501	67.8886	158.446	6.76397	256.454	86.7351	213.681	9.40453	525.668	87.2814	62.5893	-3.39344	2.34727	4.15269	-1.80542	3.77e-17	1.65e-09	1.33e-23	8.28e-07	3.74e-16	7.11e-09	2.3e-22	1.81e-05
	AT5G44510	0.69342	34.7706	17.789	37.1076	1.12733	26.8396	22.0014	41.4915	1.85007	57.1488	24.9988	35.4673	-3.96033	2.91508	3.39889	-0.483807	6.53e-32	1.42e-17	1.35e-23	0.0449448	2.58e-30	1.32e-16	2.34e-22	0.132923
	AT1G15290	1.10947	41.5464	12.5249	193.884	0.161047	48.7133	15.3809	150.061	3.08345	111.025	15.7135	152.718	-5.81972	2.07055	3.80423	-1.73368	9.03e-50	6.31e-08	1.35e-23	1.04e-08	1.62e-47	2.32e-07	2.35e-22	3.68e-07
	AT4G36380	2.35763	56.1679	31.2215	2.6964	2.09361	37.0079	37.048	4.84068	2.92928	132.928	35.7839	2.50357	0.619326	2.57693	3.18376	-0.606831	0.0959177	4.42e-16	1.44e-23	0.0173697	0.143127	3.54e-15	2.48e-22	0.0706158
	AT1G67560	2.35763	252.131	226.719	69.2077	4.18722	124.976	335.839	57.1661	2.46676	227.085	231.203	30.4601	-3.12879	5.25315	4.58188	0.671271	9e-13	4.51e-29	1.45e-23	0.0755737	5.71e-12	1.12e-27	2.49e-22	0.186572
	AT3G10740	3.32842	118.577	30.4954	57.9085	2.89884	62.9016	32.9018	72.6102	1.54173	120.34	33.4983	82.757	-3.77482	2.39589	3.74791	-1.35202	8.22e-24	6.22e-11	1.47e-23	1.67e-05	1.57e-22	3.09e-10	2.53e-22	0.000258806
	AT5G53070	0	21.9322	21.6009	6.93361	1.12733	23.1743	14.8459	11.9864	1.23338	60.4216	19.7847	7.6498	-2.49549	3.35221	3.79557	-0.443367	9.81e-10	2.37e-18	1.47e-23	0.0791	4.53e-09	2.33e-17	2.53e-22	0.192137
	AT3G66658	0.832104	16.2263	24.1422	12.84	0.322094	21.9919	21.6002	16.8271	1.38755	48.3373	26.4987	12.3788	-3.00633	3.55477	3.35792	0.196852	1.01e-16	1.11e-24	1.32e-21	0.383643	9.52e-16	1.95e-23	1.92e-20	0.543172
	AT1G06450	0.554736	31.9176	11.7988	8.34601	1.44942	32.8696	12.1041	14.2915	0.925036	75.527	17.0706	18.7768	-2.84207	2.57982	3.91322	-1.3334	1.74e-12	1.13e-10	1.58e-23	3.73e-06	1.07e-11	5.47e-10	2.71e-22	6.97e-05
	AT4G10050	0.554736	30.1345	20.3303	8.47441	2.57675	37.7173	30.5612	9.45085	1.07921	89.1219	33.2126	9.17976	-1.72681	3.12631	3.53511	-0.408798	4.21e-06	1.07e-18	1.77e-23	0.119913	1.29e-05	1.09e-17	3.04e-22	0.254092
	AT1G78060	0.554736	26.5683	94.5721	16.1784	0.322094	73.0699	137.492	23.7424	2.00424	158.859	142.707	20.4458	-3.3621	5.76982	4.6874	1.08242	5.99e-13	2.41e-33	1.84e-23	0.00230269	3.87e-12	8.34e-32	3.16e-22	0.0156968
	AT4G31920	3.32842	69.0062	42.1127	15.2796	2.09361	44.4568	40.5923	14.9831	3.08345	114.046	34.0697	14.0478	-1.3721	2.52777	3.08276	-0.554989	1.48e-05	2.07e-16	1.9e-23	0.0273073	4.25e-05	1.71e-15	3.24e-22	0.0955558
	AT1G14600	0.277368	52.78	50.8257	4.7508	0.966281	30.6231	51.4258	3.45763	0.616691	49.0926	44.2835	3.05992	-1.64531	5.08265	4.67307	0.409578	0.00154245	1.58e-27	1.99e-23	0.209101	0.00342419	3.5e-26	3.41e-22	0.365072
	AT5G02380	20.3865	989.267	463.421	1134.03	20.9361	3845.86	625.335	1602.03	11.1004	6380.52	370.767	1950.98	-5.49233	3.59044	6.01673	-2.42629	1.09e-20	2.8e-11	2.01e-23	1.92e-06	1.54e-19	1.43e-10	3.43e-22	3.85e-05
	AT1G16340	0	13.5516	14.7031	5.00761	0	18.6813	18.7246	11.5254	0.616691	43.8057	19.3562	10.1534	-4.38051	5.16111	5.18995	-0.0288329	1.31e-14	7.33e-22	5.63e-22	0.923449	9.89e-14	9.97e-21	8.54e-21	0.961885
	AT1G64405	0	36.732	13.614	0.1284	0.161047	17.4989	10.566	2.53559	0	67.9743	8.07103	0.556349	-2.97462	6.29055	7.74817	-1.45762	0.00770023	1.93e-14	2.15e-23	0.000441462	0.015222	1.33e-13	3.67e-22	0.00416539
	AT1G12990	1.94158	42.6162	14.7031	24.9096	0.805234	37.5991	19.3933	35.7288	1.54173	68.7296	19.6419	38.3881	-3.4959	2.38927	3.48825	-1.09898	2.47e-23	1.46e-11	2.2e-23	3.99e-05	4.51e-22	7.71e-11	3.75e-22	0.000547206
	AT5G03790	0	12.3034	34.1258	0.1284	0.161047	15.8436	29.8256	0.230509	0.154173	34.2389	23.6417	0.139087	0.322046	6.83544	5.88876	0.946681	0.795773	8.86e-35	2.22e-23	0.000650713	0.836142	3.44e-33	3.77e-22	0.00569035
	AT4G00150	0.277368	23.1804	15.9738	58.0369	0.48314	37.3626	19.9952	35.7288	1.38755	86.6043	21.8561	61.3375	-5.20464	3.51699	4.35161	-0.834614	9.4e-33	1.37e-15	2.23e-23	0.00700031	4.07e-31	1.06e-14	3.8e-22	0.036744
	AT1G20410	0	16.7612	14.7031	9.50161	1.12733	19.2725	16.1834	11.2949	0.616691	57.1488	18.7134	7.92798	-3.07785	3.64167	4.01371	-0.372041	6.84e-13	4.01e-19	2.41e-23	0.140185	4.39e-12	4.23e-18	4.09e-22	0.280518
	AT5G08580	0	14.4432	22.69	9.11641	0.322094	20.6913	18.9252	13.139	1.07921	45.0645	24.1417	8.20615	-3.43064	4.3166	4.14524	0.171364	6.03e-15	8.28e-26	2.42e-23	0.485673	4.73e-14	1.61e-24	4.11e-22	0.636975
	AT3G50800	0	24.2502	16.1553	13.9956	0.48314	13.1242	19.594	17.5186	0.462518	42.0434	19.7133	15.0214	-4.63789	4.66685	4.73525	-0.0683954	5.51e-22	9.1e-23	2.81e-23	0.803964	8.84e-21	1.34e-21	4.74e-22	0.884925
	AT2G41820	0.69342	30.8477	51.3703	11.6844	1.12733	50.8415	53.7664	35.9593	1.54173	150.551	59.0685	18.9159	-3.25637	4.36991	4.28761	0.0823074	4.83e-14	4.11e-24	2.87e-23	0.800443	3.46e-13	6.9e-23	4.82e-22	0.882314
	AT1G21520	4.16052	93.0782	75.694	17.8476	4.8314	138.927	40.3248	13.3695	5.24187	276.429	44.1407	25.5921	-1.03183	2.23704	3.464	-1.22697	0.00237074	4.09e-11	2.88e-23	5.38e-05	0.00512085	2.07e-10	4.85e-22	0.000702752
	AT3G21060	0	16.9395	21.0564	18.2328	0.161047	16.1983	17.5878	16.8271	1.23338	43.5539	19.7133	17.3859	-4.25421	4.14618	4.06946	0.0767249	2.04e-25	1.54e-24	3.02e-23	0.747067	4.54e-24	2.67e-23	5.07e-22	0.84708
	AT3G28200	10.2626	197.212	139.589	28.89	11.2733	148.623	104.657	52.3254	7.86281	302.36	105.066	34.7718	-0.95654	2.32967	2.86542	-0.535751	0.000679154	2.52e-16	3.09e-23	0.0380014	0.00158319	2.06e-15	5.19e-22	0.118908
	AT1G34130	0.554736	29.9562	32.1291	30.4308	1.12733	28.0219	35.5099	24.6644	1.54173	67.7226	42.7122	16.2732	-3.48101	3.86455	3.60794	0.256618	1.98e-21	8.53e-27	3.23e-23	0.316035	3.02e-20	1.8e-25	5.42e-22	0.483233
	AT5G66420	1.24816	46.8957	59.7202	47.508	1.61047	37.9538	69.3479	47.2543	1.85007	86.3526	81.1388	22.3931	-3.6224	4.23752	3.53799	0.699537	1.09e-23	6.76e-32	8.78e-23	0.0109745	2.05e-22	2.09e-30	1.42e-21	0.0509224
	AT5G16690	0.138684	15.8696	13.614	1.6692	0	25.3025	20.3296	4.84068	0.462518	60.4216	21.5704	1.39087	-2.53725	5.23801	5.58546	-0.347457	0.000224869	2.74e-20	3.34e-23	0.292515	0.000557284	3.24e-19	5.6e-22	0.459059
	AT2G13690	0.138684	10.8769	14.8847	8.98801	0	11.9418	11.3016	10.6034	0.154173	30.2108	14.9278	11.9615	-5.6105	5.72623	5.6318	0.094434	1.65e-22	1.38e-24	3.72e-23	0.703518	2.77e-21	2.42e-23	6.21e-22	0.815617
	AT3G02630	1.10947	24.6069	26.6835	26.8356	1.44942	31.569	31.9656	35.4983	2.00424	80.8139	35.4982	32.5464	-3.37355	3.13299	3.16351	-0.0305283	4.79e-26	6.46e-23	3.76e-23	0.894715	1.14e-24	9.63e-22	6.26e-22	0.943895
	AT3G60380	0.416052	21.7539	28.6802	11.8128	0.805234	22.4649	34.4399	19.1322	1.23338	53.876	42.5693	17.1077	-3.28343	4.19534	3.62932	0.566019	2.01e-18	1.12e-31	3.97e-23	0.0175333	2.29e-17	3.4e-30	6.61e-22	0.0710887
	AT2G02130	0.416052	14.4432	108.549	73.1881	0.161047	77.7993	80.5827	89.8983	0.462518	233.882	112.28	99.1693	-6.92803	6.87132	6.31662	0.554697	6.68e-27	1.43e-26	3.98e-23	0.205905	1.72e-25	2.96e-25	6.62e-22	0.361003
	AT3G19380	0.832104	22.8238	35.7595	15.0228	1.12733	31.2143	40.7929	22.5898	0.770863	75.7788	34.6411	28.0956	-3.58916	4.11425	3.82875	0.285495	3.86e-20	9.05e-27	4.06e-23	0.291145	5.17e-19	1.9e-25	6.74e-22	0.457715
	AT1G33760	0	67.0448	53.5485	3.3384	0.644187	79.6911	54.2345	3.68814	0.154173	149.544	40.9265	17.3859	-4.02731	6.34448	6.92104	-0.576562	7.78e-09	5.51e-20	4.08e-23	0.216325	3.26e-08	6.3e-19	6.77e-22	0.373724
	AT1G31320	0	18.1877	90.2156	0.3852	0.161047	103.575	73.8953	2.07458	0.308345	286.751	55.7115	1.52996	-1.99701	7.61026	7.83319	-0.222932	0.0273155	5.02e-22	4.2e-23	0.65581	0.0479038	6.93e-21	6.97e-22	0.778618
	AT4G02060	0.416052	14.4432	24.8683	3.4668	0	25.7755	16.5178	5.76271	0.616691	79.5552	27.0701	5.56349	-2.7662	4.72371	4.95276	-0.229054	6.54e-07	5.23e-21	4.44e-23	0.470923	2.2e-06	6.59e-20	7.36e-22	0.624516
	AT5G09870	7.48894	118.577	85.3146	104.261	4.99245	137.863	127.327	134.386	7.70863	260.317	131.565	75.1072	-2.92575	2.84421	3.01977	-0.175556	8.44e-22	7.17e-21	4.49e-23	0.510799	1.33e-20	8.92e-20	7.45e-22	0.659018
	AT2G32580	1.94158	30.1345	31.403	26.5788	2.4157	36.7714	32.7681	31.1187	1.38755	67.2191	32.5698	22.9494	-2.80192	2.83708	2.90302	-0.0659378	3.44e-21	3.09e-22	4.9e-23	0.760522	5.12e-20	4.35e-21	8.11e-22	0.856228
	AT4G34215	2.635	37.9802	28.8617	14.766	3.22094	43.1562	33.1693	18.2102	2.62094	101.71	44.2835	21.0022	-1.67903	2.40739	2.72585	-0.318465	1.43e-08	5.74e-17	3.19e-21	0.165351	5.82e-08	5.04e-16	4.47e-20	0.312734
	AT5G62930	3.05105	43.6861	50.0996	23.3688	2.89884	49.5409	37.8505	19.8237	2.77511	111.025	35.0697	23.0885	-1.93824	2.56565	2.85147	-0.285824	4.2e-11	5.56e-19	5.32e-23	0.216463	2.24e-10	5.78e-18	8.77e-22	0.373909
	AT3G26820	0.277368	16.9395	13.9771	0.1284	0.322094	28.6131	21.4664	1.38305	0.308345	80.0587	22.9274	0	0.643165	4.74587	5.27265	-0.526784	0.446222	1.19e-18	5.34e-23	0.120287	0.512433	1.2e-17	8.8e-22	0.254609
	AT3G03660	0	9.80709	45.017	0.1284	0	21.9919	71.0866	2.07458	0	52.3654	53.4974	0.417262	-5.55023	11.5962	10.0196	1.57661	0.00137195	9.65e-36	5.36e-23	2.92e-05	0.00306851	4.03e-34	8.83e-22	0.000419197
	AT4G23690	0	16.2263	39.9345	3.5952	0.161047	9.93183	40.1242	2.53559	0	35.4977	40.6408	1.25179	-4.43094	8.19639	6.7337	1.46269	3.96e-07	9.11e-40	5.59e-23	8.17e-07	1.37e-06	5.05e-38	9.2e-22	1.79e-05
	AT1G74160	2.49631	52.0667	9.98362	35.4384	3.05989	34.9979	8.22545	38.7254	2.31259	98.9404	12.9279	29.4865	-2.71531	0.734728	2.88537	-2.15064	2.69e-20	0.0158927	5.75e-23	2.82e-18	3.65e-19	0.0304527	9.46e-22	4.6e-16
	AT3G14350	14.7005	336.651	97.8395	83.9737	7.08606	260.474	102.45	135.77	13.8755	499.486	86.9243	122.397	-2.23416	1.75964	3.33756	-1.57792	7.82e-12	4.68e-08	5.8e-23	3.29e-07	4.5e-11	1.75e-07	9.53e-22	7.94e-06
	AT3G52940	0.277368	11.9468	12.5249	2.6964	0	13.3607	11.101	7.37627	0	32.9801	14.4993	4.58988	-4.43511	5.6295	5.77417	-0.144669	9.29e-11	1.08e-20	6.84e-22	0.613756	4.77e-10	1.32e-19	1.03e-20	0.744944
	AT5G10020	0.277368	18.366	18.152	19.1316	0.322094	18.9178	20.0621	23.5119	1.07921	46.575	24.3559	13.2133	-4.02861	3.97516	3.93065	0.0445047	6.68e-24	8.62e-24	6.11e-23	0.855298	1.29e-22	1.39e-22	1e-21	0.919055
	AT1G56230	0.138684	14.4432	19.0596	17.2056	0.322094	19.036	20.0621	17.9797	0.616691	54.1277	22.5703	26.7048	-4.85837	4.59474	4.56128	0.0334606	3.95e-26	1.84e-23	6.55e-23	0.903159	9.5e-25	2.87e-22	1.07e-21	0.94928
	AT1G01640	0.416052	14.0865	22.1455	4.494	0.322094	19.5089	26.0807	5.53221	0.308345	48.5891	27.9272	2.36448	-2.4907	4.90772	4.50742	0.4003	2.97e-06	6.43e-28	6.69e-23	0.134478	9.23e-06	1.46e-26	1.09e-21	0.273466
	AT3G24450	0	13.195	11.4358	0.3852	0.161047	25.8937	7.95796	0.922034	0.154173	83.5833	9.49953	1.80814	-2.29845	5.21576	6.69089	-1.47513	0.0131722	3.49e-13	6.76e-23	0.000150006	0.0248506	2.15e-12	1.11e-21	0.0016771
	AT1G72890	1.10947	26.2117	94.2091	10.1436	1.44942	36.1802	59.1163	7.37627	0.462518	62.4357	58.64	7.37163	-2.06416	4.8794	3.72336	1.15603	3.81e-07	1.38e-37	2.63e-22	2.71e-05	1.32e-06	6.7e-36	4.09e-21	0.000392902
	AT4G16800	0	11.2336	19.6042	6.67681	0.48314	15.2525	14.7791	8.52882	0.308345	37.26	17.9991	7.51072	-3.86175	4.81629	4.62208	0.194207	2.21e-14	1.32e-25	6.93e-23	0.424972	1.63e-13	2.51e-24	1.13e-21	0.582179
	AT3G07000	0	24.9635	13.4325	0.513601	0	14.3066	11.2348	2.30509	0.154173	34.7424	9.57096	1.39087	-3.4973	6.37443	7.12042	-0.745994	0.000573238	2.64e-17	7.06e-23	0.0333714	0.00134901	2.38e-16	1.15e-21	0.109106
	AT2G36410	6.37946	92.1866	67.7071	35.6952	10.307	140.11	68.4786	34.5763	4.47101	246.47	63.5683	29.3474	-1.25227	2.01753	2.85526	-0.837729	1.19e-05	1.47e-12	7.18e-23	0.00108505	3.47e-05	8.54e-12	1.17e-21	0.00860381
	AT2G34790	0.832104	64.3701	26.1389	7.96081	0.966281	29.2043	38.3854	18.6712	0.770863	79.3034	34.4269	10.1534	-2.78359	4.03153	4.47156	-0.440029	1.68e-09	4.95e-19	7.2e-23	0.189118	7.55e-09	5.17e-18	1.17e-21	0.342084
	AT5G39800	0.138684	14.7998	26.502	2.6964	0.322094	20.8095	17.0528	5.76271	0.462518	57.4006	16.9277	3.05992	-2.56996	4.76797	4.86524	-0.0972655	8.25e-06	5.73e-22	7.3e-23	0.74258	2.44e-05	7.87e-21	1.19e-21	0.843704
	AT2G28070	0.138684	15.3347	23.5976	15.408	0.48314	25.3025	26.2813	18.6712	0.925036	44.561	27.9986	21.4194	-4.18094	4.42687	4.12886	0.298007	3.24e-23	8.71e-27	7.46e-23	0.249804	5.85e-22	1.84e-25	1.21e-21	0.410511
	AT5G41260	4.57657	89.1553	73.3342	74.7289	7.40815	93.9977	74.8316	71.2271	8.63367	212.986	74.8534	61.6157	-2.33988	2.20255	2.58498	-0.382429	5.01e-19	3.03e-17	7.6e-23	0.0946315	6.06e-18	2.71e-16	1.23e-21	0.217033
	AT3G21750	1.66421	87.7288	89.6711	112.607	3.54303	127.931	131.942	92.6644	3.23763	320.738	152.992	34.9109	-3.83011	4.24045	4.23875	0.00170488	2.49e-19	7.5e-23	8.12e-23	0.996173	3.09e-18	1.11e-21	1.32e-21	1
	AT1G64600	0.554736	22.2888	26.3205	6.93361	1.93256	41.6191	21.5333	8.52882	1.38755	114.046	25.9273	5.56349	-1.44864	3.02502	3.73261	-0.707588	0.000354296	1.9e-15	8.26e-23	0.0136066	0.000855704	1.45e-14	1.34e-21	0.0594803
	AT1G64390	1.10947	136.586	561.987	58.8073	2.25466	256.099	428.192	231.431	3.54597	1105.72	622.898	67.8746	-4.62439	6.61054	5.8089	0.801638	2.54e-16	2.53e-27	8.53e-23	0.0866272	2.3e-15	5.57e-26	1.38e-21	0.204544
	AT4G30290	9.98525	208.445	288.799	2.568	7.40815	357.546	169.792	11.9864	8.01698	682.765	199.704	7.09345	1.30661	3.43673	3.91217	-0.475446	0.000757556	1.4e-18	8.6e-23	0.170175	0.00175461	1.41e-17	1.39e-21	0.318458
	AT1G63020	0.277368	27.1032	18.5151	14.766	0.805234	26.4849	23.8739	17.7492	2.15842	76.7858	30.9985	15.856	-2.9085	3.27526	3.59565	-0.320394	9.09e-15	4.12e-19	9.05e-23	0.218391	6.99e-14	4.34e-18	1.46e-21	0.376338
	AT4G32970	0.277368	12.8384	20.1488	5.13601	0.322094	13.9519	19.1927	9.22034	0.154173	41.7916	24.9273	8.06706	-3.82976	5.12452	4.69708	0.42744	1.28e-13	2.27e-28	9.4e-23	0.0919785	8.83e-13	5.3e-27	1.52e-21	0.212845
	AT5G01890	0	11.0553	19.2412	25.038	0	21.1643	22.6702	28.8136	0.154173	62.1839	41.4979	12.796	-7.55514	7.64249	7.2455	0.396992	4.56e-25	5.6e-26	9.87e-23	0.270079	9.85e-24	1.1e-24	1.59e-21	0.433886
	AT1G55760	0	17.1178	37.5747	5.52121	0.48314	18.4448	40.2579	10.1424	0.308345	47.3303	31.1413	12.5179	-4.17568	5.89859	5.0098	0.888784	7.64e-15	7.62e-33	9.97e-23	0.00244909	5.92e-14	2.55e-31	1.61e-21	0.01648
	AT1G65010	1.52552	40.4765	45.3801	67.9237	1.44942	43.3926	44.0028	90.5899	3.85432	93.4018	53.2831	56.8867	-3.95587	3.13407	3.02088	0.113188	1.55e-37	1.72e-24	1.04e-22	0.636304	1.01e-35	2.98e-23	1.67e-21	0.763019
	AT2G22125	6.79552	178.667	104.556	133.408	10.146	153.589	118.433	147.064	10.3296	269.38	131.708	90.824	-2.7601	2.46438	2.88817	-0.423784	5.66e-21	2.39e-17	1.04e-22	0.106089	8.26e-20	2.16e-16	1.67e-21	0.23403
	AT3G16520	2.49631	41.7247	30.6769	122.622	1.28837	81.3464	24.877	53.939	2.15842	187.055	38.141	87.9032	-4.48745	2.69913	3.91494	-1.21582	9.08e-27	2.52e-11	2.5e-21	0.000358238	2.31e-25	1.29e-10	3.54e-20	0.00349718
	AT1G68360	0.277368	31.3827	25.5944	0.3852	1.12733	40.555	36.2455	4.14915	0.154173	97.6816	44.4978	0.834524	-0.594941	4.87629	5.05913	-0.18285	0.341206	3.06e-21	1.15e-22	0.610695	0.414513	3.96e-20	1.85e-21	0.742552
	AT5G09720	0.277368	17.6528	16.3368	0.1284	0.161047	17.7354	21.3996	1.61356	0.616691	48.8408	22.0703	0.278175	0.378627	4.56188	4.55052	0.0113642	0.610389	5.73e-23	1.23e-22	0.967237	0.669334	8.58e-22	1.97e-21	0.989253
	AT1G10540	0	14.9781	18.152	0.3852	0.161047	29.2043	18.5909	3.22712	0.154173	72.506	23.5703	0.278175	-2.32449	6.28731	6.69686	-0.409547	0.0127279	9.11e-20	1.27e-22	0.283912	0.0241018	1.02e-18	2.04e-21	0.449488
	AT1G66530	1.10947	21.3973	35.3965	13.9956	1.61047	32.8696	35.7105	11.7559	1.54173	88.3666	40.2837	12.5179	-2.18925	3.46921	3.28581	0.183392	3.96e-10	2.79e-25	1.36e-22	0.452991	1.91e-09	5.2e-24	2.17e-21	0.608117
	AT3G18280	1.10947	1463.4	2966.95	10.7856	10.468	2472.43	2967.85	10.8339	0.770863	5212.62	2743.01	10.0143	-0.419871	8.27867	7.86363	0.415038	0.499326	5.12e-24	1.58e-22	0.483441	0.564435	8.51e-23	2.51e-21	0.635285
	AT1G62560	0	14.6215	1.45216	43.014	0	15.3707	5.95175	31.5797	0	33.7354	3.85695	36.7191	-11.2268	7.76946	9.73053	-1.96107	9.14e-36	1.84e-10	1.66e-22	1.12e-07	5.13e-34	8.72e-10	2.63e-21	3.04e-06
	AT2G14960	0	66.1533	439.642	1.284	2.25466	157.845	548.163	5.76271	0.462518	436.295	589.685	1.66905	-0.627274	7.99801	6.13661	1.8614	0.307583	6.87e-33	1.69e-22	0.000121912	0.379415	2.3e-31	2.67e-21	0.00140984
	AT4G32670	6.24078	73.2857	38.6638	17.4624	5.95873	78.3905	43.2003	17.0576	5.24187	158.859	52.1403	11.8224	-0.40483	1.69728	2.49656	-0.799275	0.126572	2.41e-11	1.69e-22	0.000295575	0.180915	1.24e-10	2.68e-21	0.00297314
	AT1G33780	2.35763	40.1199	37.2117	28.1196	2.89884	43.2744	33.7043	17.9797	1.07921	97.1781	37.0696	27.6784	-2.57603	2.84773	3.1484	-0.300666	2.59e-15	9.46e-19	1.75e-22	0.234164	2.11e-14	9.66e-18	2.77e-21	0.395213
	AT5G66750	0.416052	18.7226	18.5151	2.568	0.644187	31.3326	18.9252	6.22373	0.925036	89.8772	28.7129	2.92083	-1.48434	3.80488	4.32246	-0.517571	0.00308928	1.24e-17	1.76e-22	0.0937392	0.00654632	1.15e-16	2.78e-21	0.215547
	AT2G22400	3.32842	54.2064	60.8093	51.3601	5.31455	81.1099	63.3962	45.6407	4.93353	203.42	75.1391	32.4073	-2.26046	2.63965	2.88614	-0.24649	1.89e-14	3.04e-19	1.78e-22	0.325857	1.41e-13	3.25e-18	2.81e-21	0.493773
	AT3G23810	4.57657	538.142	533.851	154.979	6.28083	343.476	456.613	225.437	7.86281	1118.56	651.611	36.4409	-3.42814	5.19865	5.0303	0.168348	1.27e-12	1.62e-23	2.01e-22	0.694137	7.96e-12	2.55e-22	3.16e-21	0.809371
	AT1G16680	0.69342	18.9009	18.152	25.4232	0.966281	17.6172	16.1834	26.278	0.925036	47.3303	18.9276	23.3667	-3.86076	3.11678	3.30131	-0.184529	2.61e-31	4.25e-20	2.03e-22	0.386038	9.74e-30	4.91e-19	3.19e-21	0.54551
	AT1G72480	0.138684	13.9082	23.2346	19.26	0.805234	19.2725	23.4726	25.817	0.462518	49.5961	27.3558	13.4915	-4.37739	4.50101	4.14933	0.351679	6.29e-25	4.67e-27	2.04e-22	0.168916	1.34e-23	1e-25	3.21e-21	0.31705
	AT2G45450	4.43789	69.5412	169.54	9.63001	1.44942	86.0758	136.823	9.45085	0.616691	159.866	105.495	6.95437	-0.962953	4.71213	3.91216	0.799966	0.0166227	1.49e-30	2.04e-22	0.014923	0.0307225	4.16e-29	3.21e-21	0.0635322
	AT2G24580	0.832104	23.7153	10.7097	17.8476	1.28837	21.9919	11.8366	15.9051	0.925036	52.6172	10.928	14.7433	-3.00715	2.23249	3.33249	-1.1	8.28e-18	3.89e-10	2.09e-22	3.64e-06	8.82e-17	1.78e-09	3.28e-21	6.82e-05
	AT2G20060	2.21894	43.8644	38.3008	23.2404	4.99245	57.9357	39.4554	21.2068	3.70014	127.641	42.855	21.0022	-1.6133	2.24403	2.70501	-0.460973	1.22e-08	5.7e-16	2.17e-22	0.0431013	4.98e-08	4.52e-15	3.41e-21	0.129369
	AT5G02370	12.0655	342.535	257.033	395.087	8.05234	1490.48	257.062	550.685	4.93353	2519.08	147.35	792.38	-5.12199	3.4988	5.69297	-2.19418	2.62e-19	4.27e-11	2.25e-22	9.32e-06	3.24e-18	2.15e-10	3.53e-21	0.000156157
	AT3G61160	2.08026	34.9489	13.9771	5.26441	2.4157	34.6432	16.4509	3.91865	2.00424	84.5903	19.999	6.39802	-0.312389	1.72203	2.86896	-1.14693	0.358472	1.97e-08	1.81e-21	1.37e-06	0.432648	7.61e-08	2.6e-20	2.86e-05
	AT3G45230	0.554736	22.2888	9.8021	5.00761	0.161047	16.553	5.41676	4.14915	0.308345	42.2951	6.8568	4.86806	-2.73532	3.0753	4.56798	-1.49268	2.44e-07	1.15e-09	2.32e-22	5.37e-07	8.65e-07	5.01e-09	3.63e-21	1.22e-05
	AT2G23460	3.32842	62.4087	49.9181	67.5385	3.38198	62.7833	57.1769	39.878	3.23763	141.236	58.7828	37.8318	-2.88462	2.81916	3.06389	-0.244733	5.87e-20	2.53e-19	2.49e-22	0.348806	7.69e-19	2.72e-18	3.88e-21	0.517741
	AT2G02100	2.08026	121.608	400.252	54.0565	5.31455	697.474	415.954	175.878	3.3918	1036.23	397.052	109.044	-3.95155	5.59297	5.72307	-0.1301	5.33e-13	1.32e-21	2.59e-22	0.78216	3.46e-12	1.77e-20	4.03e-21	0.870449
	AT4G18060	0.69342	15.8696	28.8617	18.3612	0.322094	21.4007	25.6795	20.5153	1.23338	45.3162	26.9987	17.1077	-3.61041	3.91082	3.48054	0.430275	8.64e-24	4.33e-29	2.64e-22	0.053224	1.65e-22	1.08e-27	4.1e-21	0.148667
	AT5G66170	2.08026	48.8571	44.291	1.4124	1.61047	37.4808	29.3575	3.68814	2.46676	80.0587	35.2125	3.19901	0.624412	2.87624	3.124	-0.247768	0.114307	3.69e-18	4.76e-21	0.343154	0.166109	3.59e-17	6.55e-20	0.511691
	AT1G35220	1.10947	53.6715	37.3932	27.8628	2.09361	39.7273	43.3341	40.1085	2.46676	77.2893	43.4978	20.5849	-2.94611	3.22751	3.33333	-0.105826	1.64e-17	4.89e-21	3.4e-22	0.692733	1.69e-16	6.18e-20	5.24e-21	0.808073
	AT1G07380	1.38684	39.585	13.9771	11.2992	1.12733	37.1261	22.1352	10.8339	2.46676	82.0727	25.6416	8.20615	-1.59919	2.39592	3.32351	-0.927588	8.82e-06	3.7e-12	3.46e-22	0.000476687	2.6e-05	2.07e-11	5.33e-21	0.00442384
	AT4G37295	0.970788	26.39	21.7824	1.1556	1.28837	28.0219	23.0714	0.922034	0.770863	70.4919	31.0699	3.19901	0.104082	3.39903	3.64598	-0.246945	0.826682	1.76e-19	3.5e-22	0.356922	0.86369	1.92e-18	5.38e-21	0.525916
	AT4G30930	1.66421	28.3514	38.8454	15.6648	2.57675	37.5991	23.807	14.9831	1.07921	90.1289	28.2129	16.6905	-2.1751	2.84153	3.15047	-0.308939	7.99e-11	2.64e-18	3.5e-22	0.21175	4.13e-10	2.59e-17	5.38e-21	0.36822
	AT2G16660	11.2334	774.76	456.524	63.4297	9.82386	495.291	582.603	45.1797	18.0382	854.211	413.765	27.2611	-0.789927	3.98188	4.22652	-0.244644	0.0442485	2.93e-20	3.59e-22	0.517468	0.0734071	3.45e-19	5.52e-21	0.664889
	AT4G08310	1.52552	56.1679	106.008	32.3568	3.86512	60.7733	60.0525	28.8136	2.15842	183.279	61.8541	45.8988	-2.86953	3.6863	3.55947	0.126831	3.92e-15	1.38e-23	3.59e-22	0.672747	3.12e-14	2.19e-22	5.53e-21	0.792135
	AT1G69700	0.416052	23.1804	49.7366	7.96081	1.61047	26.7213	32.9018	9.68136	0.462518	62.4357	34.9268	13.6306	-2.69781	4.33897	3.81988	0.519092	6.54e-11	1.01e-28	3.61e-22	0.0550759	3.41e-10	2.42e-27	5.54e-21	0.151636
	AT1G34010	0	10.5203	12.3434	6.03481	0.322094	15.016	8.82732	8.98983	0	29.4555	8.92813	7.6498	-5.11021	5.27249	5.72499	-0.4525	4.99e-16	5.67e-18	3.62e-22	0.105444	4.39e-15	5.42e-17	5.56e-21	0.233077
	AT3G18230	22.8829	291.003	68.4332	25.038	17.3931	257.518	93.7568	24.4339	13.413	564.187	100.424	25.0357	0.522051	1.05023	2.72219	-1.67196	0.0580163	0.000101432	3.71e-22	2.59e-10	0.0930639	0.000263294	5.7e-21	1.24e-08
	AT2G25270	0.416052	14.6215	46.6507	4.2372	0.966281	28.4949	38.8536	10.8339	0	79.0516	49.2119	6.67619	-2.92999	5.36105	4.65158	0.709475	1.21e-08	2.22e-29	3.79e-22	0.0252099	4.97e-08	5.61e-28	5.81e-21	0.0908707
	AT1G15215	0	9.80709	31.9476	5.00761	0.48314	15.6072	28.8894	4.37966	0	37.26	20.9275	5.42441	-3.98926	6.1907	5.29344	0.89726	3.57e-10	8.46e-30	2.2e-20	0.00266538	1.73e-09	2.21e-28	2.87e-19	0.0176555
	AT1G49160	0.416052	29.9562	29.7693	5.64961	1.28837	17.6172	24.877	7.37627	0.616691	57.4006	23.356	4.31171	-1.8975	3.84749	3.82152	0.0259705	1.78e-05	5.7e-22	1.63e-21	0.924374	5.07e-05	7.84e-21	2.35e-20	0.962355
	AT2G47860	2.635	53.6715	137.229	4.6224	3.70408	125.921	149.797	10.3729	4.00849	393.999	208.133	6.95437	-0.0486869	4.33064	3.91527	0.415371	0.903273	4.78e-26	3.97e-22	0.222006	0.932014	9.46e-25	6.08e-21	0.380658
	AT5G65420	0	10.5203	14.5216	0.1284	0.161047	15.016	16.7184	0.691526	0.154173	41.5399	15.4992	0.556349	-1.01891	5.93644	5.90885	0.0275896	0.331557	1.48e-22	4e-22	0.926599	0.404716	2.15e-21	6.12e-21	0.963938
	AT5G17980	0.970788	71.5026	66.981	11.9412	1.77152	129.823	98.1036	32.7322	2.46676	285.744	127.208	6.81528	-2.22857	4.5662	4.80131	-0.235112	2.54e-06	1.94e-20	4.13e-22	0.552843	7.96e-06	2.32e-19	6.32e-21	0.695676
	AT2G31670	2.77368	64.0135	88.4004	59.3209	3.38198	60.8916	93.7568	40.5695	2.92928	136.2	89.7099	26.5657	-2.80816	3.66788	3.18052	0.487363	1.28e-17	1.61e-28	4.15e-22	0.0721098	1.34e-16	3.81e-27	6.34e-21	0.180931
	AT1G79360	0.138684	30.3128	72.9712	0.513601	0.805234	41.3826	49.754	3.91865	1.38755	100.703	44.5692	1.39087	-0.175574	4.93755	4.48236	0.455192	0.752199	2.33e-26	4.31e-22	0.175821	0.797937	4.74e-25	6.57e-21	0.325574
	AT2G01610	1.24816	101.459	293.337	6.42001	4.02617	125.094	205.904	6.22373	1.6959	451.148	302.271	0.973611	0.0358884	5.61444	4.78097	0.833472	0.940359	3.76e-28	4.53e-22	0.0389302	0.962568	8.69e-27	6.9e-21	0.120854
	AT3G60670	0.970788	19.2576	9.43906	0.898801	0.161047	25.4208	9.56292	2.53559	0.462518	90.6325	14.285	1.25179	-0.395892	3.06878	4.48726	-1.41848	0.501469	1.32e-10	4.65e-22	1.44e-05	0.566448	6.36e-10	7.08e-21	0.000228055
	AT2G16250	0.138684	20.5057	10.3467	9.24481	0	17.4989	13.3747	10.8339	0.925036	39.7776	17.7134	6.11984	-3.5785	4.02581	4.51061	-0.484793	5.06e-13	2.22e-17	4.83e-22	0.0854259	3.29e-12	2.01e-16	7.36e-21	0.202574
	AT1G47330	1.66421	22.2888	28.3172	16.5636	0.966281	27.7855	28.02	15.4441	1.54173	58.6593	29.57	16.2732	-2.52359	3.10036	2.99541	0.104945	2.92e-15	6.77e-24	5.02e-22	0.627139	2.36e-14	1.11e-22	7.63e-21	0.755439
	AT1G10130	1.38684	50.1053	35.3965	44.5548	3.86512	43.1562	50.1552	39.6475	1.54173	102.465	50.8546	30.321	-3.10305	3.1221	3.20633	-0.084231	1.31e-20	4.4e-21	5.22e-22	0.749269	1.84e-19	5.6e-20	7.94e-21	0.848638
	AT2G33840	1.52552	58.1293	44.8355	15.9216	5.1535	66.5669	47.4803	17.5186	4.00849	150.047	49.9261	23.5058	-1.45225	2.51827	3.01191	-0.493644	3.99e-06	4.69e-16	5.25e-22	0.0583907	1.22e-05	3.75e-15	7.98e-21	0.157682
	AT2G25280	2.77368	35.8404	64.9843	21.0576	3.05989	41.6191	52.0277	23.0509	2.46676	96.1711	52.1403	24.3403	-2.04883	3.10184	2.68157	0.420279	5.33e-13	3.41e-29	5.67e-22	0.0526067	3.46e-12	8.52e-28	8.6e-21	0.147715
	AT1G26740	1.94158	31.2044	36.4856	8.60281	1.61047	42.092	21.6002	11.0644	2.46676	103.724	25.7844	6.25893	-1.07262	2.52873	3.12548	-0.596751	0.00194815	7.67e-15	5.89e-22	0.0189849	0.00426679	5.53e-14	8.92e-21	0.0749858
	AT3G03530	1.10947	226.989	14.8847	0.513601	0	74.134	6.0855	3.22712	0.308345	215.756	17.3563	0.417262	-0.281236	3.38327	6.88051	-3.49724	0.705161	3.62e-07	5.96e-22	6.09e-10	0.757049	1.23e-06	9.01e-21	2.72e-08
	AT2G03360	1.10947	58.8425	12.3434	0	1.61047	37.7173	15.9828	1.15254	0.154173	90.3807	9.57096	0.278175	2.27679	2.50817	4.40431	-1.89614	0.000736933	5.08e-08	1.24e-21	1.66e-07	0.00171036	1.89e-07	1.82e-20	4.31e-06
	AT5G12080	1.24816	22.4671	15.2477	8.47441	0.966281	23.4107	15.3809	12.4475	1.23338	53.1207	19.999	10.9879	-2.18048	2.61848	3.14295	-0.524467	3.41e-10	2.53e-15	6.16e-22	0.0192847	1.65e-09	1.9e-14	9.3e-21	0.0757378
	AT2G03740	0	11.5902	3.44889	0.2568	0	14.8977	2.80869	0	0	58.9111	2.42845	0.278175	-3.83388	7.28005	9.95197	-2.67192	0.0728708	5.37e-08	6.3e-22	2.85e-10	0.113379	1.99e-07	9.5e-21	1.35e-08
	AT5G57270	1.10947	21.219	16.3368	14.124	1.77152	23.056	16.9859	19.5932	0.925036	60.9252	19.9276	16.2732	-2.70855	2.57452	3.06194	-0.487423	1.07e-16	1.29e-15	6.32e-22	0.0268412	1.01e-15	9.93e-15	9.53e-21	0.0945808
	AT1G29790	1.80289	34.414	24.5052	29.2752	1.61047	28.4949	25.412	22.5898	1.54173	66.4638	30.2128	21.0022	-2.88209	2.76318	3.03684	-0.273657	1.41e-19	1.99e-18	6.34e-22	0.240875	1.78e-18	1.97e-17	9.56e-21	0.400507
	AT5G24600	3.74447	50.2836	172.626	1.5408	4.02617	67.9857	200.019	1.84407	2.31259	149.292	142.707	0.695437	2.33353	4.45033	3.01961	1.43072	1.52e-08	8.81e-42	3.2e-21	1.07e-07	6.15e-08	5.62e-40	4.49e-20	2.93e-06
	AT5G57840	0.277368	13.7299	12.7064	3.5952	0.644187	21.046	10.9004	7.37627	0.462518	48.8408	12.3565	4.72897	-2.45852	3.45426	4.18321	-0.728945	5.42e-07	1.23e-14	6.86e-22	0.00745742	1.84e-06	8.69e-14	1.03e-20	0.038571
	AT5G03140	0	17.6528	11.4358	11.2992	0	15.6072	15.849	12.9085	0.770863	38.7706	22.2132	15.4387	-4.67735	4.75234	4.8418	-0.0894558	5.59e-20	3.42e-21	7.16e-22	0.753545	7.35e-19	4.4e-20	1.07e-20	0.851215
	AT4G13460	4.71526	62.7653	25.9574	28.6332	6.76397	67.7493	29.8925	31.8102	3.70014	139.725	30.6413	34.3546	-1.65806	1.28636	2.50237	-1.216	2.81e-10	7.82e-07	7.77e-22	6.51e-08	1.38e-09	2.56e-06	1.16e-20	1.9e-06
	AT2G02560	7.48894	89.6903	75.5125	39.162	7.89129	94.1159	98.6386	32.5017	4.47101	228.847	113.994	28.7911	-1.35029	2.62108	2.6744	-0.053317	1.25e-06	6.96e-21	1.46e-21	0.827589	4.07e-06	8.68e-20	2.12e-20	0.90012
	AT3G57030	1.38684	16.5829	27.7726	13.0968	0.48314	29.559	34.2393	14.061	0.616691	73.0095	36.9267	15.4387	-3.05774	4.02867	3.75898	0.26969	2.77e-14	3.27e-25	7.55e-22	0.320011	2.03e-13	6.05e-24	1.13e-20	0.487619
	AT2G39900	0.277368	13.9082	22.327	7.06201	0.48314	19.3907	18.3902	12.217	0.308345	35.246	17.5706	10.4315	-3.76322	4.509	4.33498	0.174017	1.63e-15	4.21e-24	7.7e-22	0.502746	1.35e-14	7.05e-23	1.15e-20	0.65173
	AT4G39720	0	10.1637	24.6868	2.568	0.161047	14.1883	19.2596	2.99661	0	46.3233	21.0704	0.695437	-4.12525	7.29465	6.83747	0.457175	8.97e-06	5.22e-26	7.79e-22	0.161473	2.64e-05	1.03e-24	1.16e-20	0.307869
	AT4G00370	2.77368	33.879	23.7792	48.5352	1.61047	45.4026	18.0559	50.9424	3.70014	111.528	24.5702	40.8917	-3.09864	1.76538	2.80387	-1.03849	3.61e-26	2.08e-09	7.81e-22	1.12e-05	8.74e-25	8.87e-09	1.17e-20	0.000183916
	AT5G64870	3.05105	103.598	89.308	10.0152	1.77152	125.921	117.363	22.5898	2.31259	247.477	90.7812	42.4216	-2.3919	4.13775	4.38101	-0.24326	4.28e-08	6.27e-20	8.17e-22	0.515743	1.65e-07	7.13e-19	1.22e-20	0.663358
	AT4G06744	0	25.1418	11.6173	8.85961	0	42.6832	33.1024	6.91526	0.308345	64.7015	30.2128	2.50357	-4.80437	6.62529	7.03673	-0.411445	9.94e-10	2.33e-19	8.32e-22	0.334462	4.59e-09	2.51e-18	1.24e-20	0.502424
	AT5G05160	0	8.73722	83.4994	26.8356	0.161047	54.7433	82.1877	38.4949	0.308345	99.6957	98.0666	22.5321	-6.50021	7.86154	6.63534	1.2262	6.73e-21	8.18e-30	8.42e-22	0.00423656	9.76e-20	2.14e-28	1.25e-20	0.0255021
	AT1G10820	1.24816	17.2961	23.0531	23.112	0.966281	19.036	20.9314	21.4373	0.462518	49.3443	23.7845	17.525	-3.51191	3.38868	3.24448	0.144199	2.01e-24	3.23e-23	6.65e-21	0.519313	4.08e-23	4.94e-22	9.03e-20	0.666252
	AT2G46710	1.80289	28.708	31.9476	31.2012	2.09361	40.2003	37.6498	26.5085	0.770863	104.983	39.7837	43.1171	-3.45492	3.3107	3.45102	-0.140316	1.15e-21	3.11e-20	9.47e-22	0.610867	1.78e-20	3.65e-19	1.4e-20	0.742685
	AT5G49020	0	11.0553	33.2182	11.9412	0	25.3025	27.7525	13.6	0.925036	77.0376	39.3552	11.9615	-4.32554	5.49211	5.06184	0.430267	1.64e-15	9.82e-26	9.93e-22	0.192759	1.36e-14	1.89e-24	1.47e-20	0.346551
	AT3G27960	5.13131	324.525	55.0007	36.4656	7.40815	173.925	66.4724	52.0949	5.0877	304.878	53.3545	16.5514	-1.54605	2.09024	4.01656	-1.92632	8.08e-05	1.14e-07	1.03e-21	2.48e-07	0.000212417	4.07e-07	1.52e-20	6.14e-06
	AT5G63600	0	189.366	11.7988	0.1284	0	36.8896	11.1679	2.53559	0.154173	94.4088	9.64238	1.52996	-3.48903	6.30854	9.43284	-3.1243	0.00251951	2.38e-10	1.04e-21	3.59e-07	0.00542079	1.11e-09	1.54e-20	8.56e-06
	AT1G78050	1.94158	49.2137	31.7661	4.2372	2.25466	39.3726	45.474	7.37627	3.23763	104.731	44.4264	4.03353	-0.0251712	2.80284	3.00964	-0.206797	0.942889	3.69e-19	1.07e-21	0.408893	0.964828	3.9e-18	1.57e-20	0.567303
	AT3G19000	1.10947	19.6142	24.3237	8.85961	0.644187	42.6832	21.6002	7.14576	0.770863	116.312	32.2127	13.2133	-2.5392	3.66707	4.28634	-0.619266	3.27e-08	2.43e-16	1.07e-21	0.0614528	1.27e-07	1.99e-15	1.58e-20	0.16299
	AT1G78820	1.10947	73.464	66.618	21.6996	0.805234	53.5609	66.8736	20.7458	1.38755	100.199	48.4262	52.4359	-3.8621	4.53723	4.51411	0.0231251	1.53e-16	6.42e-22	1.08e-21	0.949134	1.42e-15	8.77e-21	1.59e-20	0.97775
	AT5G19100	0	9.80709	65.3473	1.7976	0.322094	20.2184	62.1256	3.91865	0.308345	39.7776	56.7115	1.66905	-2.47501	6.95906	5.08015	1.87891	0.000201581	1.02e-44	1.08e-21	1.37e-10	0.000502227	8.28e-43	1.6e-20	6.93e-09
	AT1G71260	0.832104	18.7226	34.8519	12.5832	0.805234	38.3085	26.3482	14.9831	1.6959	92.143	29.9271	16.6905	-2.72861	3.51402	3.69375	-0.179722	4.92e-12	8.45e-20	1.08e-21	0.5267	2.89e-11	9.49e-19	1.6e-20	0.673037
	AT2G32950	3.88315	48.1439	39.753	36.4656	5.31455	48.8315	39.3886	37.5729	2.15842	118.326	39.8552	34.0764	-2.2609	2.15767	2.55335	-0.395679	4.09e-17	5.39e-16	1.08e-21	0.0702032	4.04e-16	4.28e-15	1.6e-20	0.177787
	AT3G21100	0.138684	9.62878	13.614	4.2372	0.161047	9.10418	8.69357	6.91526	0.308345	32.2249	11.2852	5.42441	-3.70204	4.47754	4.54884	-0.0713011	2.69e-10	1.55e-16	5.44e-17	0.808338	1.32e-09	1.3e-15	5.19e-16	0.887978
	AT4G27730	0.138684	16.4046	41.2051	10.7856	0	25.4208	51.2921	12.217	0.462518	32.9801	40.8551	5.00714	-4.455	6.50419	5.3228	1.18139	2.3e-14	1.09e-33	1.12e-21	0.000226133	1.7e-13	3.88e-32	1.64e-20	0.00238083
	AT5G41760	0.69342	14.2649	16.6999	9.75841	0.48314	16.553	19.594	9.91187	0.308345	35.7495	19.499	9.45794	-3.2616	3.96086	3.76297	0.197895	5.82e-15	4.34e-24	3.96e-21	0.393272	4.57e-14	7.25e-23	5.51e-20	0.552492
	AT5G38150	0.416052	22.6455	63.5321	47.508	0.644187	24.7113	42.7322	57.1661	2.00424	75.7788	44.2121	55.3568	-4.70803	4.37027	3.55305	0.817211	1.4e-37	9.82e-33	1.13e-21	0.00177504	9.21e-36	3.24e-31	1.65e-20	0.0128245
	AT2G37080	0.277368	10.1637	35.941	12.4548	0.161047	19.6272	28.555	21.2068	0.462518	53.1207	41.0694	16.8296	-4.74474	5.57301	4.67511	0.897908	4.24e-22	5.3e-32	1.22e-21	0.00173402	6.89e-21	1.66e-30	1.79e-20	0.0125825
	AT1G64625	0.554736	17.1178	40.116	0.770401	0.48314	49.4227	30.0262	3.68814	0.308345	101.206	27.7129	2.36448	-1.2288	4.90841	5.16077	-0.252357	0.0472834	9.28e-20	1.24e-21	0.500931	0.0778513	1.04e-18	1.82e-20	0.650334
	AT4G30560	0.416052	15.6913	17.426	4.1088	0	18.3266	13.5085	11.9864	0.308345	57.6523	21.7846	4.86806	-3.67592	4.82764	5.08939	-0.261751	1.79e-10	2.16e-19	1.3e-21	0.411903	8.96e-10	2.34e-18	1.89e-20	0.570141
	AT4G35220	4.2992	85.5891	53.5485	19.902	6.11978	65.621	51.0246	22.5898	4.93353	144.257	42.2836	22.8103	-1.099	2.02986	2.64625	-0.616392	8.72e-05	1.57e-13	1.3e-21	0.00959314	0.000228094	1e-12	1.89e-20	0.0462123
	AT1G21990	0	16.4046	22.1455	0.2568	0	26.4849	24.9439	4.14915	0.154173	66.9673	24.8559	0.556349	-3.58899	7.45075	7.52412	-0.0733677	0.00060156	3.51e-21	1.31e-21	0.857201	0.00141262	4.52e-20	1.9e-20	0.920497
	AT1G27400	8.18236	174.744	159.375	70.3633	17.3931	194.498	134.483	84.5966	14.9548	620.832	171.206	87.2077	-1.59138	2.28127	2.82494	-0.543676	3.15e-08	4.62e-15	1.4e-21	0.0430895	1.23e-07	3.4e-14	2.03e-20	0.129365
	AT3G54250	0.138684	16.7612	20.6933	3.9804	0.966281	20.8095	20.9983	6.22373	0.770863	75.0235	28.9271	3.75536	-1.88957	4.01491	4.09243	-0.0775281	9e-05	7.02e-21	1.44e-21	0.786414	0.000235066	8.74e-20	2.09e-20	0.873441
	AT3G48340	0	43.6861	4.90105	0.2568	0.161047	15.3707	1.67184	1.15254	0.154173	76.7858	3.7141	0.278175	-1.21367	3.67644	6.98879	-3.31235	0.258345	9.22e-06	1.46e-21	4.17e-12	0.3264	2.7e-05	2.11e-20	2.7e-10
	AT4G13930	15.81	420.813	874.202	107.985	14.4942	314.271	954.487	118.942	8.01698	835.581	1335.22	52.2968	-1.84876	5.11745	3.68413	1.43332	3.53e-07	1.49e-35	1.47e-21	3.77e-05	1.23e-06	6.16e-34	2.13e-20	0.000521874
	AT2G42580	5.26999	119.29	48.829	49.9477	3.86512	83.9476	46.6109	39.417	4.47101	164.397	38.2124	26.0093	-2.07609	2.052	3.16668	-1.11468	2.19e-10	2.78e-10	1.51e-21	0.000117741	1.08e-09	1.3e-09	2.19e-20	0.00136863
	AT1G13090	3.74447	46.1825	37.2117	43.014	2.4157	46.585	38.2517	34.3458	3.70014	112.284	37.4981	39.0835	-2.5637	2.26566	2.6663	-0.400642	7.35e-20	4.8e-16	1.54e-21	0.0780625	9.54e-19	3.83e-15	2.23e-20	0.190347
	AT5G40240	0.554736	47.4306	26.865	7.19041	0.322094	20.8095	30.0931	10.1424	1.23338	55.6383	29.1414	9.31885	-2.63049	4.09421	4.27035	-0.176142	1.77e-08	5.43e-20	1.56e-21	0.579203	7.15e-08	6.21e-19	2.26e-20	0.71692
	AT5G54970	2.77368	39.4067	39.5714	5.52121	4.50931	72.8334	30.0262	4.84068	1.85007	212.483	37.8553	4.03353	0.315386	2.31675	3.3317	-1.01496	0.398042	1.82e-11	1.58e-21	0.000575978	0.465942	9.53e-11	2.29e-20	0.00516577
	AT1G75330	5.68604	74.8905	97.8395	54.0565	6.76397	117.527	121.442	41.9526	7.40029	243.197	108.28	41.8653	-1.8097	2.81375	2.74501	0.0687472	2.24e-10	1.58e-22	1.59e-21	0.784751	1.11e-09	2.29e-21	2.29e-20	0.872237
	AT1G63690	4.71526	55.4546	73.8788	55.0837	3.54303	62.9016	63.463	59.0102	5.24187	141.991	68.8537	70.5173	-2.77215	2.67727	2.56476	0.112506	1.11e-24	2.18e-23	1.59e-21	0.617325	2.31e-23	3.38e-22	2.3e-20	0.74757
	AT1G29290	1.38684	123.569	156.471	1.284	2.4157	81.3464	125.254	0.230509	0.616691	181.013	102.566	4.31171	0.452956	5.21945	4.85916	0.36029	0.392438	4.34e-24	1.61e-21	0.371572	0.462262	7.24e-23	2.32e-20	0.532033
	AT1G58350	1.10947	31.2044	35.2149	38.2632	2.25466	30.032	25.7463	50.0204	2.31259	64.7015	30.8556	44.5079	-3.55528	2.77412	2.82732	-0.0532053	1.13e-33	6.51e-21	1.68e-21	0.807695	5.43e-32	8.14e-20	2.42e-20	0.887326
	AT3G09690	1.10947	20.5057	22.5085	17.976	0.966281	20.6913	17.8553	20.5153	1.38755	60.1699	18.7848	18.9159	-3.03903	2.82996	3.10898	-0.279014	3.58e-20	6.43e-18	1.7e-21	0.210673	4.82e-19	6.13e-17	2.44e-20	0.366946
	AT4G32910	2.77368	48.1439	36.8486	35.1816	4.99245	79.0999	43.2003	28.122	4.47101	166.915	51.3546	30.8774	-1.97073	2.19435	2.876	-0.68165	6.7e-11	2.34e-13	1.7e-21	0.00777827	3.49e-10	1.46e-12	2.45e-20	0.0397349
	AT3G30214	0	12.4817	14.5216	0.1284	0.161047	17.4989	15.7822	2.53559	0.154173	45.0645	15.7849	1.39087	-2.48882	5.91093	6.09088	-0.179951	0.00501693	4.32e-20	1.81e-21	0.588355	0.0102652	4.98e-19	2.6e-20	0.724495
	AT5G45300	0.554736	18.7226	19.4227	12.5832	0.966281	24.8296	22.0014	17.9797	0.770863	48.5891	21.0704	8.62341	-3.06382	3.54017	3.66122	-0.121049	1.51e-14	3.68e-20	2.1e-21	0.63664	1.14e-13	4.29e-19	3e-20	0.76322
	AT4G39620	0.138684	11.2336	13.7955	10.272	0.48314	17.3807	13.5753	9.22034	0.462518	35.246	14.7136	9.73611	-3.77627	4.04443	4.19071	-0.146284	2.84e-16	1.05e-19	3.95e-21	0.559981	2.56e-15	1.16e-18	5.49e-20	0.701356
	AT1G29280	0	30.4911	3.81193	1.284	0	12.0601	3.34368	2.99661	0	31.2178	3.57125	2.64266	-7.17602	7.59275	10.0612	-2.46845	3.19e-07	6.94e-09	2.07e-21	1.9e-08	1.11e-06	2.81e-08	2.96e-20	6.33e-07
	AT2G01070	1.38684	26.7466	27.5911	16.5636	1.93256	28.2584	17.454	18.9017	1.38755	62.9392	19.5705	15.0214	-2.42058	2.51775	2.96993	-0.452181	5e-14	1.37e-15	2.08e-21	0.0475298	3.58e-13	1.06e-14	2.97e-20	0.138209
	AT2G28450	3.32842	51.8884	30.6769	21.4428	6.28083	69.2863	35.8442	26.5085	4.62518	164.649	43.6407	17.9423	-1.21023	1.72599	2.60996	-0.883971	1.44e-05	2.67e-10	2.15e-21	0.00016847	4.16e-05	1.24e-09	3.06e-20	0.00184897
	AT1G24160	0.416052	17.8311	14.3401	83.2033	0.322094	19.036	11.4354	57.8576	1.07921	45.0645	14.5707	63.9802	-5.8199	3.20363	3.78065	-0.577016	2.17e-53	3.3e-15	2.27e-21	0.0237558	5.44e-51	2.46e-14	3.23e-20	0.087342
	AT1G52540	6.9342	57.0594	57.7235	11.8128	4.99245	76.2623	46.6109	13.6	5.0877	180.51	51.8546	9.31885	-0.00826461	1.93989	2.46409	-0.524194	0.975929	5.93e-14	2.36e-21	0.0190847	0.991649	3.91e-13	3.35e-20	0.0752315
	AT3G58220	0.138684	13.9082	29.7693	19.6452	1.28837	18.6813	28.4213	25.5864	0.616691	46.3233	29.8557	21.4194	-4.05826	4.22726	3.57294	0.654314	6.47e-28	3.25e-31	2.38e-21	0.00447194	1.84e-26	9.52e-30	3.38e-20	0.0265251
	AT2G40840	5.68604	110.731	68.4332	79.9933	4.02617	120.128	90.4131	81.6	10.4837	292.793	97.7095	84.9824	-2.60106	2.41518	2.97118	-0.556006	5.9e-17	5.06e-15	2.4e-21	0.0440611	5.72e-16	3.71e-14	3.4e-20	0.131256
	AT1G67720	0	14.0865	31.9476	52.9009	0	47.7674	55.1038	56.2441	0.925036	69.4849	55.4973	40.8917	-6.31765	6.01887	5.45498	0.563896	4.89e-28	9.98e-26	2.44e-21	0.134207	1.4e-26	1.92e-24	3.45e-20	0.273107
	AT5G53170	3.18973	53.6715	33.2182	103.747	2.7378	66.8034	45.3403	58.0882	3.08345	148.285	50.4975	62.172	-3.6494	2.5958	3.18789	-0.592095	5.65e-27	6.72e-15	2.55e-21	0.0344061	1.48e-25	4.87e-14	3.6e-20	0.111287
	AT3G45530	0	44.5777	31.04	0.2568	0.161047	19.6272	43.8022	3.68814	0.154173	51.1066	40.6408	0.973611	-2.72793	7.23874	6.89361	0.345127	0.00291621	1.46e-23	2.65e-21	0.411006	0.00620948	2.31e-22	3.75e-20	0.56938
	AT5G23820	0.277368	688.992	835.72	66.6397	2.4157	302.33	730.193	40.8	0.462518	697.115	624.683	7.51072	-4.22691	8.24791	7.57222	0.675695	2.25e-09	8.47e-24	2.75e-21	0.246422	9.99e-09	1.37e-22	3.88e-20	0.406899
	AT2G18876	0.416052	29.0646	76.6016	18.4896	1.77152	38.1902	38.0511	14.522	1.23338	125.123	39.8552	17.3859	-2.92667	4.26807	4.0132	0.254874	7.1e-12	8.61e-24	2.84e-21	0.426235	4.11e-11	1.39e-22	4.01e-20	0.583459
	AT3G21240	10.1239	180.45	290.251	17.0772	9.66281	159.027	404.585	15.9051	4.31684	319.479	496.904	12.3788	0.0819505	4.38537	3.15389	1.23148	0.801254	2.45e-36	2.87e-21	3.71e-05	0.841007	1.06e-34	4.04e-20	0.00051613
	AT5G18590	2.77368	40.8331	17.0629	25.5516	2.25466	35.5891	15.7822	28.122	2.77511	121.095	20.999	36.7191	-2.53671	1.52962	2.87473	-1.34511	1.11e-16	6.37e-07	2.96e-21	7.09e-08	1.04e-15	2.11e-06	4.17e-20	2.03e-06
	AT4G36190	0.832104	28.5297	37.5747	49.9477	0.966281	28.0219	32.7012	46.7932	2.31259	76.7858	40.2123	68.7091	-4.34758	3.49763	3.28734	0.210296	2.58e-36	4.17e-24	3.06e-21	0.409058	1.51e-34	6.99e-23	4.3e-20	0.567466
	AT1G61820	2.35763	373.382	333.634	1.6692	5.63664	158.318	342.527	2.07458	1.38755	262.834	271.272	0.556349	2.1353	5.45431	4.98245	0.471856	9.14e-05	3.5e-24	3.57e-21	0.275055	0.000238328	5.92e-23	4.99e-20	0.439404
	AT5G05250	0.416052	98.2492	17.426	19.26	0.48314	50.3686	8.42607	5.3017	1.6959	203.671	9.28526	10.8488	-2.81578	2.48453	5.34246	-2.85794	2.46e-07	4.83e-06	3.13e-21	6.38e-10	8.71e-07	1.46e-05	4.4e-20	2.83e-08
	AT5G36230	9.84656	96.2878	120.348	109.269	9.50176	115.517	154.411	122.861	6.01273	307.395	165.992	98.4738	-2.69949	2.88091	2.60389	0.277026	1.56e-22	2.36e-25	3.18e-21	0.256869	2.64e-21	4.41e-24	4.47e-20	0.418702
	AT1G18620	2.49631	46.8957	22.1455	101.308	1.93256	56.7533	24.2751	82.2915	4.00849	103.22	20.999	104.455	-4.09915	1.75699	2.96526	-1.20827	5.53e-38	2.16e-08	3.24e-21	3.58e-06	3.8e-36	8.32e-08	4.54e-20	6.72e-05
	AT1G65500	2.91236	231.447	163.368	3.852	4.67036	224.885	507.169	4.14915	1.54173	366.054	180.491	1.94722	0.874326	5.37567	4.9315	0.444175	0.0806605	4.27e-24	3.25e-21	0.298984	0.12357	7.13e-23	4.56e-20	0.466653
	AT1G67490	1.38684	29.7779	27.0465	20.6724	1.44942	22.8196	26.0138	18.9017	1.23338	59.1629	26.5701	13.4915	-2.69857	3.04211	3.09415	-0.0520382	6.59e-16	1.01e-20	3.3e-21	0.823628	5.72e-15	1.23e-19	4.62e-20	0.897615
	AT1G80790	4.85394	102.707	173.17	46.9944	9.82386	109.723	123.582	60.6237	6.01273	302.36	126.137	77.1935	-2.18218	3.12422	2.9072	0.217013	6.67e-13	5.35e-24	3.38e-21	0.422024	4.29e-12	8.86e-23	4.73e-20	0.579472
	AT5G64670	0.970788	22.8238	21.7824	19.0032	2.7378	28.8496	19.9283	18.9017	1.23338	77.0376	23.4274	15.995	-2.47523	2.50014	2.97227	-0.472129	1.51e-14	2.9e-15	3.39e-21	0.0415977	1.13e-13	2.17e-14	4.74e-20	0.12639
	AT1G06475	0.138684	10.1637	9.07602	2.0544	0	19.1542	8.29233	3.22712	0.308345	42.0434	8.571	3.75536	-3.25039	4.52569	5.48578	-0.960082	2.76e-06	1.29e-13	3.42e-21	0.00276336	8.62e-06	8.3e-13	4.78e-20	0.0181908
	AT4G00340	3.4671	44.221	51.1887	19.902	3.38198	48.7133	65.4693	28.5831	3.23763	107.248	81.1388	20.5849	-1.75276	3.0475	2.62376	0.423745	6.02e-10	3.6e-28	3.58e-21	0.0586525	2.84e-09	8.34e-27	5e-20	0.158141
	AT1G54440	0.554736	11.0553	16.5184	16.4352	0.161047	16.0801	12.5722	24.4339	0.308345	36.0012	17.5706	16.5514	-4.71332	4.17983	4.15722	0.0226133	4.35e-28	1.08e-21	3.66e-21	0.926535	1.25e-26	1.46e-20	5.11e-20	0.96391
	AT1G64810	5.82473	57.416	41.3866	42.1152	4.8314	69.9957	33.7043	34.8068	5.85856	157.096	40.2837	32.8246	-1.73604	1.54686	2.39684	-0.849987	1.42e-11	1.24e-09	6.38e-21	0.000114691	7.96e-11	5.39e-09	8.69e-20	0.00134052
	AT2G33530	1.10947	26.2117	17.789	33.384	0.322094	47.4127	26.8832	17.0576	1.38755	114.298	25.8559	19.055	-3.61721	3.3826	4.25058	-0.86798	1.02e-15	4.61e-14	3.9e-21	0.0109885	8.71e-15	3.07e-13	5.43e-20	0.0509545
	AT4G26870	4.85394	73.8206	61.1724	40.9596	9.01862	78.2723	72.0897	39.6475	4.62518	197.629	82.4245	38.9444	-1.71517	2.31943	2.53925	-0.219819	1.81e-10	4.64e-18	3.97e-21	0.345484	9.03e-10	4.47e-17	5.52e-20	0.514143
	AT5G22800	7.48894	94.148	15.2477	73.9585	6.76397	195.089	11.5023	55.3221	10.3296	378.894	19.2848	61.7548	-1.96627	-0.361481	3.03278	-3.39426	3.7e-10	0.247713	4e-21	9.08e-27	1.79e-09	0.344899	5.56e-20	5.46e-24
	AT1G16780	0.554736	16.048	13.4325	9.75841	0.48314	20.1001	11.8366	14.7525	1.38755	50.0996	13.785	10.7097	-2.82767	2.75273	3.41013	-0.6574	6.83e-14	1.14e-13	4.17e-21	0.00575271	4.82e-13	7.33e-13	5.77e-20	0.0319328
	AT5G51350	0.277368	12.8384	21.6009	8.08921	0.161047	22.7013	20.0621	14.522	0.462518	47.8338	24.4988	5.00714	-3.83579	4.90816	4.76336	0.144793	5.52e-13	1.24e-22	4.18e-21	0.63496	3.58e-12	1.81e-21	5.79e-20	0.761852
	AT5G57590	0	11.2336	24.3237	4.494	0.322094	18.4448	29.4244	6.45424	0.462518	46.0715	41.9265	3.3381	-3.16077	5.69269	4.83699	0.855703	4.75e-08	1.49e-30	4.28e-21	0.00349255	1.82e-07	4.16e-29	5.92e-20	0.0219041
	AT1G19850	4.99262	233.944	95.8427	14.8944	11.9175	194.38	154.946	28.3526	2.46676	509.808	174.706	14.1869	-0.559361	3.24745	3.93704	-0.689586	0.151736	1.52e-15	4.56e-21	0.0571462	0.210796	1.17e-14	6.29e-20	0.15531
	AT3G05130	1.10947	48.3222	41.9312	9.24481	2.4157	37.3626	30.7619	21.6678	2.62094	112.535	32.7841	17.525	-1.96182	2.86432	3.30298	-0.438655	3.74e-08	2.5e-16	4.56e-21	0.116591	1.45e-07	2.04e-15	6.3e-20	0.24936
	AT2G21260	0.277368	12.6601	7.26081	2.6964	0	21.046	12.9066	3.68814	0	31.7214	15.6421	3.05992	-3.85711	5.56618	6.03588	-0.469704	4.07e-07	1.8e-17	4.71e-21	0.159037	1.4e-06	1.65e-16	6.49e-20	0.304942
	AT5G65750	12.3429	238.223	89.4895	57.1381	13.85	196.745	126.19	43.5661	9.86705	362.53	133.993	33.52	-0.907068	2.04448	2.88377	-0.839291	0.00214907	7.88e-12	4.92e-21	0.00258258	0.00467829	4.28e-11	6.77e-20	0.0171922
	AT2G40480	0	13.9082	37.9378	8.60281	0	28.3767	33.5037	10.8339	1.07921	117.822	49.2833	9.73611	-3.73942	5.53672	5.25613	0.28059	8e-11	3.23e-23	4.96e-21	0.451815	4.13e-10	4.94e-22	6.82e-20	0.607049
	AT3G17820	21.7734	726.081	685.965	27.7344	39.9396	871.281	788.774	32.0407	14.6464	2174.42	828.316	12.5179	1.08194	3.6958	3.91401	-0.218201	0.00468403	3.01e-19	5.19e-21	0.552694	0.00962604	3.22e-18	7.13e-20	0.695561
	AT4G37590	12.3429	136.408	92.2123	38.2632	11.7564	204.075	102.651	28.3526	14.8006	410.364	98.8523	31.0165	-0.341523	1.67621	2.56862	-0.892408	0.202485	3.61e-10	5.25e-21	0.000361185	0.268056	1.66e-09	7.2e-20	0.00352024
	AT5G13480	1.52552	28.3514	28.3172	15.5364	2.7378	35.2343	29.4244	11.7559	1.85007	87.1079	39.0695	11.127	-1.68443	2.75168	2.90322	-0.151536	1.7e-07	4.05e-19	5.26e-21	0.520106	6.14e-07	4.27e-18	7.22e-20	0.666904
	AT3G21400	0.69342	16.048	22.69	4.494	0.966281	20.4548	15.5147	5.53221	0	53.3724	18.9276	7.6498	-2.41795	3.83266	3.99477	-0.162112	2.15e-07	2.18e-19	5.32e-21	0.555406	7.68e-07	2.36e-18	7.3e-20	0.697665
	AT5G58840	0.832104	94.3263	2.35976	0.2568	2.4157	182.675	6.41987	3.22712	1.6959	188.062	5.35688	0.973611	1.30697	0.348693	5.0351	-4.68641	0.0230456	0.489046	5.34e-21	1.03e-20	0.0411597	0.590834	7.32e-20	2.37e-18
	AT1G02640	0.138684	14.7998	14.7031	9.50161	0	24.5931	14.2441	12.4475	0.770863	43.8057	9.14241	14.0478	-4.27602	4.12309	4.81091	-0.687821	3.99e-16	3.32e-15	5.38e-21	0.0301682	3.54e-15	2.47e-14	7.37e-20	0.101767
	AT1G30760	0.138684	91.83	1194.59	1.0272	2.57675	60.6551	993.474	4.37966	0.154173	214.245	1376	1.52996	-0.223801	9.08527	5.3192	3.76607	0.704782	5.77e-46	5.5e-21	3.89e-15	0.756688	5.21e-44	7.53e-20	4.02e-13
	AT1G12200	3.18973	85.5891	105.645	21.3144	5.1535	203.721	158.156	10.8339	3.70014	464.24	208.847	7.6498	-0.757617	4.05538	4.18918	-0.133798	0.0700091	5.95e-20	5.59e-21	0.722102	0.109545	6.78e-19	7.64e-20	0.828906
	AT1G38131	0	8.73722	16.1553	11.0424	0	9.22241	14.7122	10.6034	0.154173	24.1687	17.3563	12.9351	-6.65222	6.86659	6.1941	0.67249	7.05e-26	2.11e-29	5.59e-21	0.00661604	1.64e-24	5.33e-28	7.65e-20	0.0352813
	AT5G08380	0.69342	17.2961	32.6737	12.7116	1.28837	61.601	48.8177	12.4475	0.616691	129.907	52.4974	11.6833	-2.83818	4.45895	4.5417	-0.0827511	5.02e-09	2.4e-20	5.68e-21	0.818844	2.15e-08	2.85e-19	7.76e-20	0.894719
	AT2G40070	0.277368	18.9009	21.7824	33.8976	1.61047	21.7554	25.3451	49.3288	0.925036	68.4779	29.7128	29.9038	-4.34035	3.56813	3.51985	0.0482753	8.36e-32	9.76e-22	5.72e-21	0.851237	3.28e-30	1.32e-20	7.81e-20	0.916397
	AT1G44780	0.277368	9.9854	21.0564	5.52121	0	12.0601	16.7184	8.29831	0.308345	39.0223	19.5705	5.84167	-3.94781	5.26501	4.8064	0.458607	1.17e-12	1.77e-26	5.81e-21	0.0809195	7.33e-12	3.65e-25	7.93e-20	0.195256
	AT5G66820	1.80289	50.9968	66.981	14.6376	4.8314	57.4627	54.7026	14.2915	3.70014	150.047	49.4261	19.3331	-1.26316	2.82832	2.9276	-0.0992853	6.59e-05	9.31e-20	5.96e-21	0.701367	0.000175326	1.04e-18	8.13e-20	0.81412
	AT4G33410	0.970788	27.4598	27.2281	15.5364	2.09361	23.529	24.2751	15.9051	1.38755	54.1277	25.1416	15.995	-2.43828	2.87719	2.91643	-0.0392451	2.39e-14	1.24e-20	6.04e-21	0.857842	1.76e-13	1.51e-19	8.24e-20	0.920801
	AT1G26550	16.226	177.062	208.748	65.9977	17.7152	186.458	178.954	75.6068	13.8755	464.491	158.992	75.2462	-1.18502	2.28015	2.40339	-0.123241	2.38e-06	3.84e-19	6.2e-21	0.599032	7.5e-06	4.06e-18	8.45e-20	0.732841
	AT4G35300	3.74447	44.0427	22.5085	29.1468	4.18722	57.108	29.09	37.3424	4.00849	149.04	37.9981	31.7119	-2.03229	1.66956	2.63364	-0.964083	6.44e-13	2.48e-09	6.48e-21	4.75e-05	4.14e-12	1.05e-08	8.82e-20	0.000631864
	AT3G42660	0.138684	20.8623	24.5052	6.42001	0.966281	38.3085	23.3389	9.22034	1.85007	99.4439	33.4269	4.58988	-1.75997	3.54836	3.96934	-0.420986	8.7e-05	4.85e-17	6.64e-21	0.17893	0.000227638	4.29e-16	9.03e-20	0.329403
	AT4G14760	0.832104	46.7174	22.1455	49.6909	1.12733	32.042	24.6095	51.1729	1.85007	73.7647	36.2125	24.0621	-4.01848	3.19535	3.70044	-0.505094	3.1e-24	4.75e-16	6.76e-21	0.0930593	6.19e-23	3.8e-15	9.17e-20	0.214466
	AT3G54440	5.40868	72.5724	43.2018	65.2273	3.05989	75.3164	55.5051	55.3221	6.01273	182.272	63.7826	38.5272	-2.44143	2.23245	2.79197	-0.559524	8.45e-16	1.2e-13	4.31e-20	0.0333212	7.27e-15	7.73e-13	5.47e-19	0.108989
	AT5G21060	1.38684	21.219	36.6671	17.8476	1.28837	24.3566	36.1117	19.1322	1.6959	54.6312	33.1412	17.2468	-2.62634	3.35269	2.81793	0.534762	5.05e-17	7.74e-29	5.33e-20	0.012293	4.94e-16	1.88e-27	6.72e-19	0.0552201
	AT1G60870	4.16052	59.7341	90.0341	61.8889	4.34826	88.0859	73.6278	32.0407	4.00849	232.12	78.9961	55.0786	-2.60667	3.03008	3.14542	-0.115345	4.88e-15	1.3e-19	7.05e-21	0.687259	3.86e-14	1.43e-18	9.55e-20	0.803896
	AT1G15170	4.71526	60.0907	95.2982	9.24481	5.31455	66.2122	97.9698	7.60678	3.3918	130.914	93.0668	11.5442	-0.118856	3.17969	2.61047	0.569216	0.686409	6.64e-30	7.29e-21	0.0152026	0.740244	1.75e-28	9.87e-20	0.0643808
	AT5G19010	4.43789	66.3316	46.4692	53.4145	5.1535	57.3445	54.1007	46.7932	2.15842	129.151	52.8545	59.8075	-2.78702	2.47565	2.77756	-0.301911	7.01e-21	4.78e-17	7.6e-21	0.225602	1.01e-19	4.22e-16	1.03e-19	0.384839
	AT3G45060	0.69342	127.849	112.724	2.6964	0.644187	54.9798	68.6792	4.14915	0.616691	97.6816	35.3554	1.1127	-0.951293	5.54351	5.67743	-0.13392	0.126326	4.5e-20	7.76e-21	0.765446	0.180613	5.18e-19	1.05e-19	0.859546
	AT2G33170	0.554736	30.4911	15.0662	39.6756	1.44942	25.4208	16.384	33.4237	1.54173	47.582	16.8563	29.9038	-3.88526	2.5508	3.28519	-0.734384	5.88e-29	7.94e-13	8.02e-21	0.00371844	1.79e-27	4.73e-12	1.08e-19	0.023005
	AT2G33550	3.32842	86.659	75.3309	9.50161	4.99245	63.3745	46.7446	8.52882	2.31259	207.448	45.0692	15.856	-0.717397	2.73721	3.34632	-0.609115	0.0445958	9.04e-15	8.47e-21	0.0452675	0.0739288	6.46e-14	1.14e-19	0.133516
	AT5G06060	1.24816	28.5297	38.3008	35.4384	0.805234	30.2684	29.1569	36.1898	3.23763	77.0376	34.8554	31.4337	-3.27432	3.01028	2.95232	0.057964	3.21e-25	9.63e-22	8.71e-21	0.805871	7.02e-24	1.3e-20	1.17e-19	0.886119
	AT4G08900	2.77368	24.9635	18.8781	15.9216	1.28837	32.3967	17.3203	15.2136	0.770863	69.4849	18.0705	13.3524	-2.17106	2.20819	2.98065	-0.772466	4.42e-11	8.42e-12	9.01e-21	0.00131531	2.36e-10	4.57e-11	1.21e-19	0.0100461
	AT2G01120	0.277368	14.0865	19.2412	1.5408	0.322094	17.1442	12.171	3.68814	0.616691	42.7987	17.7848	2.2254	-1.52995	4.0545	4.1799	-0.125395	0.00609437	1.37e-19	9.05e-21	0.641505	0.0122933	1.51e-18	1.21e-19	0.767214
	AT2G39110	14.4231	198.103	103.83	2.8248	17.8762	179.364	98.0367	4.14915	13.5672	338.865	94.781	2.64266	3.27832	1.45938	2.36138	-0.902003	3.52e-27	3.91e-09	9.36e-21	0.00011124	9.45e-26	1.62e-08	1.25e-19	0.0013061
	AT1G74890	0	18.5443	2.35976	0	0	17.8536	6.28612	0.691526	0.154173	49.0926	4.07123	0.556349	-1.74589	5.01939	7.20777	-2.18839	0.172724	9.02e-09	9.43e-21	1.26e-07	0.234235	3.61e-08	1.26e-19	3.39e-06
	AT4G10280	0.416052	12.3034	24.5052	5.77801	0.48314	14.1883	19.2596	6.22373	0	35.7495	17.2134	5.56349	-3.25095	4.79283	4.34572	0.447113	2.21e-10	2.29e-26	9.48e-21	0.0802382	1.1e-09	4.67e-25	1.27e-19	0.194115
	AT5G14650	0.138684	297.422	275.185	0.3852	0.644187	61.601	89.0756	3.68814	0.308345	177.74	227.346	1.52996	-1.25874	7.81428	7.50716	0.307121	0.1127	5.61e-22	9.55e-21	0.581513	0.16423	7.71e-21	1.28e-19	0.718987
	AT1G24170	7.48894	109.126	70.2484	49.4341	7.89129	112.442	88.34	85.5187	8.17115	221.798	73.8535	45.8988	-1.90764	2.07372	2.5924	-0.518686	4.34e-12	4.13e-14	9.6e-21	0.0354258	2.57e-11	2.76e-13	1.28e-19	0.113436
	AT1G20370	0.970788	16.5829	19.9672	9.63001	0.805234	24.5931	18.0559	17.9797	0.462518	65.4568	18.3562	8.34524	-2.93095	3.38641	3.77366	-0.387253	2.93e-12	8.83e-17	1.07e-20	0.16496	1.77e-11	7.57e-16	1.42e-19	0.312268
	AT1G08080	0	12.4817	87.1298	0.1284	0.322094	9.81359	63.1287	0.461017	0	26.1827	62.4255	0.139087	-0.0658962	8.10747	5.52924	2.57823	0.955753	1.07e-57	1.07e-20	1.87e-21	0.975518	2.46e-55	1.43e-19	4.85e-19
	AT3G61020	2.21894	41.903	55.9083	10.5288	3.38198	38.3085	48.6171	9.45085	3.23763	95.9193	48.3548	6.81528	-0.614137	2.87688	2.63061	0.24627	0.0435465	1.26e-24	1.15e-20	0.270784	0.0723789	2.2e-23	1.54e-19	0.434712
	AT5G19390	1.38684	28.708	37.3932	55.3405	0.966281	34.4067	53.967	56.4746	2.77511	84.0868	58.7828	45.2034	-3.922	3.62557	3.10673	0.518839	9.17e-32	1.17e-27	1.63e-20	0.0407667	3.57e-30	2.61e-26	2.14e-19	0.124748
	AT5G36210	5.82473	55.9895	52.8224	43.2708	3.38198	66.094	60.4537	34.3458	3.08345	160.369	70.2822	27.4002	-2.08511	2.64155	2.78361	-0.142066	3.17e-12	7.75e-19	1.36e-20	0.574428	1.9e-11	7.95e-18	1.81e-19	0.713163
	AT1G30660	0	9.45046	5.80865	0	0	11.8236	4.41366	0	0	30.4626	6.92823	0.139087	-2.12051	8.25621	9.36211	-1.1059	0.360894	3.08e-13	1.4e-20	0.0013935	0.43515	1.9e-12	1.85e-19	0.0105318
	AT5G39410	1.24816	27.6382	22.1455	19.5168	1.61047	41.5009	31.0962	23.2814	2.00424	87.6114	34.784	11.5442	-2.46007	2.94522	3.30065	-0.355429	9.35e-12	9.43e-17	1.42e-20	0.19328	5.33e-11	8.06e-16	1.88e-19	0.347143
	AT3G61310	0.69342	20.684	30.3139	10.7856	0.805234	20.3366	26.8832	12.9085	0.308345	37.0083	21.3561	14.326	-3.38396	4.18643	3.80075	0.385682	7.27e-16	1.99e-25	1.45e-20	0.140971	6.28e-15	3.74e-24	1.92e-19	0.28136
	AT2G27130	0.138684	8.91553	19.9672	5.39281	0.161047	13.5971	11.7029	5.53221	0	42.5469	13.6422	5.70258	-4.69188	5.86112	5.8248	0.0363213	9.33e-12	5.69e-21	1.49e-20	0.907815	5.32e-11	7.15e-20	1.97e-19	0.951983
	AT3G11250	1.10947	31.2044	27.5911	16.1784	2.57675	49.5409	37.048	21.4373	2.92928	121.347	47.4262	14.1869	-1.96481	2.85491	3.18482	-0.329907	1.63e-08	6.12e-17	1.5e-20	0.22847	6.58e-08	5.35e-16	1.97e-19	0.388163
	AT4G36920	4.43789	103.064	90.9417	32.2284	6.60292	77.5629	84.7289	29.5051	4.77935	182.272	108.423	14.326	-1.26408	2.9253	2.88586	0.0394418	4.32e-05	6.19e-21	2.16e-20	0.883824	0.000117447	7.75e-20	2.82e-19	0.936817
	AT5G63530	1.94158	83.2711	897.255	77.2969	3.54303	96.7171	295.381	57.6271	1.54173	291.031	318.413	75.2462	-3.93542	6.50883	4.29594	2.21289	8.25e-18	1.27e-38	1.58e-20	2.32e-08	8.8e-17	6.61e-37	2.08e-19	7.56e-07
	AT1G09420	2.49631	37.6235	58.9941	5.77801	4.67036	50.1321	69.5485	8.98983	2.31259	121.599	82.7102	7.09345	-0.200757	3.25139	2.74405	0.50734	0.532112	5.18e-28	2.02e-20	0.0349716	0.596191	1.19e-26	2.64e-19	0.112461
	AT2G15230	0.416052	48.3222	14.1586	10.0152	0.805234	21.519	15.0466	9.22034	1.23338	58.6593	12.9994	11.5442	-2.67163	2.87577	4.12242	-1.24665	4.82e-09	1.44e-10	1.62e-20	0.000161416	2.07e-08	6.92e-10	2.14e-19	0.00178106
	AT1G09660	0.69342	20.8623	27.4096	21.5712	0.644187	27.4308	33.3699	20.5153	2.31259	60.9252	36.0696	22.254	-3.14692	3.49023	3.19165	0.298583	2.63e-19	3.46e-24	4.38e-20	0.22684	3.26e-18	5.86e-23	5.56e-19	0.386302
	AT2G21070	0	9.9854	9.62058	6.03481	0.161047	12.2965	8.76044	5.99322	0.308345	25.931	11.6423	6.11984	-4.26767	4.73372	4.98076	-0.247039	2.11e-13	3.04e-18	1.68e-20	0.336612	1.43e-12	2.97e-17	2.2e-19	0.504745
	AT2G45250	3.05105	38.8717	48.829	34.668	2.89884	41.6191	35.3093	29.5051	2.46676	115.556	36.4268	40.0571	-2.64496	2.58485	2.78881	-0.203956	1.95e-18	6.67e-18	1.69e-20	0.40009	2.23e-17	6.36e-17	2.22e-19	0.558871
	AT5G49945	1.66421	43.3295	54.2746	10.7856	2.4157	33.2243	28.2207	12.678	1.54173	99.1922	30.6413	14.8823	-1.78445	3.07675	3.25465	-0.1779	7.27e-07	1.6e-18	1.82e-20	0.519488	2.43e-06	1.6e-17	2.38e-19	0.666393
	AT3G01790	6.24078	66.8665	76.6016	24.0108	9.01862	88.7953	55.9732	29.0441	4.62518	262.079	64.7111	28.2347	-1.04184	2.07094	2.60677	-0.535832	0.000210009	1.15e-13	2.16e-20	0.0306787	0.000522215	7.39e-13	2.81e-19	0.103026
	AT2G34080	0.69342	34.414	23.0531	3.9804	1.28837	21.519	15.5815	2.07458	0.925036	82.0727	21.1418	1.39087	-0.420539	3.11005	3.82215	-0.712099	0.380899	6.36e-14	2.02e-20	0.0197705	0.451189	4.18e-13	2.64e-19	0.0770596
	AT4G31240	3.74447	47.7873	43.7464	9.88681	2.57675	58.9998	18.3902	10.8339	2.46676	133.683	27.4986	10.9879	-0.843749	2.06227	3.05261	-0.990344	0.0128996	3.13e-10	2.04e-20	0.000352122	0.0243987	1.44e-09	2.66e-19	0.00344643
	AT2G05210	0.69342	10.6986	26.502	15.1512	0.322094	21.046	22.8708	20.2848	0.308345	51.8619	25.1416	22.5321	-4.39801	4.51239	4.14499	0.367403	1.46e-22	3.48e-24	4.22e-20	0.194887	2.47e-21	5.89e-23	5.37e-19	0.348724
	AT1G05620	2.35763	93.7914	97.1134	15.0228	4.99245	73.6611	100.444	12.217	1.54173	184.286	101.424	4.45079	-0.848144	3.85375	3.66018	0.193573	0.0301302	3.22e-22	2.3e-20	0.558776	0.052306	4.53e-21	2.99e-19	0.70057
	AT5G63920	0.138684	13.195	14.1586	1.5408	0	18.6813	8.29233	5.99322	0.308345	55.3865	15.7135	2.92083	-3.36606	5.05429	5.71489	-0.660606	2.59e-06	1.32e-15	2.31e-20	0.0642115	8.12e-06	1.02e-14	3e-19	0.167751
	AT5G11410	0.832104	22.4671	26.502	1.6692	1.12733	19.7454	29.2906	2.53559	0.925036	74.2683	30.3556	0.695437	0.307906	3.66142	3.52652	0.134897	0.534554	4.58e-22	2.41e-20	0.61572	0.598555	6.35e-21	3.12e-19	0.746424
	AT4G15730	0	13.5516	13.4325	2.6964	0	16.553	11.8366	7.60678	0.770863	38.5188	16.1421	4.17262	-3.14096	4.47987	4.74737	-0.267497	5.87e-08	5.33e-18	2.49e-20	0.365653	2.23e-07	5.11e-17	3.22e-19	0.531042
	AT1G08830	37.8607	582.898	187.147	29.1468	39.7786	458.638	237.201	39.6475	37.7723	1121.58	172.491	28.5129	1.26044	1.1472	2.56835	-1.42115	5.14e-06	2.2e-05	6.86e-20	1.09e-07	1.56e-05	6.17e-05	8.57e-19	2.98e-06
	AT3G01810	0.416052	24.4286	57.542	29.0184	1.12733	43.7473	66.673	50.2509	2.46676	73.513	66.1396	36.1627	-3.83544	4.34298	3.49079	0.852188	4.28e-24	1.41e-30	2.52e-20	0.00277678	8.43e-23	3.95e-29	3.26e-19	0.0182428
	AT3G14890	0.832104	18.366	18.8781	6.29161	0.161047	32.5149	17.3871	14.2915	0.462518	79.3034	23.9988	3.75536	-2.91908	4.05444	4.64347	-0.589022	2.86e-08	9.4e-16	2.62e-20	0.092433	1.13e-07	7.34e-15	3.38e-19	0.213459
	AT1G35620	2.08026	27.6382	27.4096	27.3492	2.7378	34.4067	30.2937	25.3559	1.23338	81.3175	33.7126	33.1028	-2.84633	2.68174	2.84988	-0.168139	4.76e-20	3.13e-18	2.68e-20	0.475884	6.31e-19	3.05e-17	3.45e-19	0.628606
	AT3G24770	2.08026	25.3201	8.53146	18.2328	0.644187	22.9378	5.61738	27.661	0.616691	74.0165	7.7139	27.122	-3.3903	1.38889	3.37472	-1.98584	2.86e-20	0.000343676	2.8e-20	2.9e-12	3.89e-19	0.000835478	3.61e-19	1.94e-10
	AT4G39280	1.94158	47.7873	54.0931	34.7964	5.63664	71.2963	60.5875	31.3492	3.85432	184.538	65.9967	22.9494	-1.98454	2.76391	2.98083	-0.216926	7.08e-10	8.19e-18	2.81e-20	0.426605	3.32e-09	7.76e-17	3.62e-19	0.583701
	AT1G48230	3.05105	37.8019	40.6606	26.7072	4.50931	38.6632	34.1724	28.5831	2.00424	97.1781	35.5697	24.2012	-2.06316	2.29165	2.48041	-0.188761	4.03e-14	1.34e-17	2.87e-20	0.377905	2.9e-13	1.24e-16	3.7e-19	0.537744
	AT5G58930	0.138684	13.9082	17.6075	24.1392	0.644187	28.6131	23.8739	27.661	1.23338	57.1488	27.3558	26.9829	-4.30403	3.87511	3.91792	-0.0428091	2.67e-24	5.8e-20	2.88e-20	0.881562	5.37e-23	6.62e-19	3.71e-19	0.935381
	AT1G21600	0.554736	21.219	19.0596	70.3633	0.805234	22.2284	14.311	74.6848	2.00424	69.7366	14.9278	83.0351	-5.09177	2.59229	3.29608	-0.703789	1.72e-47	9.8e-13	3.12e-20	0.00633701	2.52e-45	5.8e-12	4.01e-19	0.0342386
	AT5G03200	0.832104	18.5443	30.3139	24.1392	1.77152	26.4849	25.8132	22.8203	1.38755	62.6874	25.213	22.3931	-3.14217	3.11842	3.03445	0.0839695	2.15e-21	1.63e-21	3.39e-20	0.718608	3.26e-20	2.16e-20	4.34e-19	0.826209
	AT2G20142	1.38684	68.8279	72.4266	9.11641	1.61047	69.8775	82.1208	5.53221	0.616691	131.921	69.7823	24.2012	-2.4833	4.72068	4.59676	0.123922	3.6e-07	4.24e-21	3.54e-20	0.751215	1.25e-06	5.41e-20	4.52e-19	0.849807
	AT5G66680	9.29183	102.172	103.648	54.9553	12.2396	105.112	93.7568	57.3966	7.70863	276.681	102.781	37.2754	-1.3545	2.12326	2.33039	-0.20713	7.59e-08	3.64e-17	3.69e-20	0.360937	2.85e-07	3.25e-16	4.71e-19	0.52997
	AT4G23620	2.49631	24.4286	27.0465	7.83241	1.93256	30.8596	23.8739	9.91187	1.38755	84.5903	23.7845	9.04068	-1.18386	2.42316	2.80797	-0.384816	0.000316067	2.57e-15	3.77e-20	0.0976552	0.000768256	1.93e-14	4.81e-19	0.221442
	AT4G27060	1.10947	31.2044	31.2215	29.532	1.61047	30.8596	37.1148	26.0475	2.00424	69.4849	40.6408	15.2996	-2.90726	3.29431	3.12881	0.165508	2.5e-17	2.13e-22	3.83e-20	0.516505	2.54e-16	3.04e-21	4.88e-19	0.664017
	AT3G56690	1.66421	24.9635	19.0596	17.0772	1.77152	30.1502	21.2658	20.0542	2.46676	68.4779	24.4274	14.326	-2.11045	2.21772	2.68267	-0.464957	2.29e-12	4.32e-14	3.93e-20	0.0326458	1.39e-11	2.88e-13	5.01e-19	0.107501
	AT1G10180	1.24816	18.5443	29.2248	16.3068	1.44942	26.7213	35.5768	23.7424	1.23338	63.4427	40.3551	17.8032	-2.85725	3.50093	3.04893	0.451998	2.27e-17	9.27e-27	4.17e-20	0.0538126	2.31e-16	1.95e-25	5.31e-19	0.149597
	AT5G18860	0.416052	42.4379	44.654	60.7333	0.966281	16.7895	38.3186	75.6068	0.308345	59.4146	30.2842	35.8845	-5.65505	4.83812	4.49946	0.338659	1.18e-30	4.24e-23	4.44e-20	0.322294	4.16e-29	6.42e-22	5.63e-19	0.489969
	AT1G15600	0	11.0553	5.62713	0.3852	0	11.9418	4.34678	0.691526	0	30.4626	3.28555	0.278175	-4.80808	7.88508	9.43031	-1.54522	0.0114972	7.06e-11	4.63e-20	3.53e-05	0.0219277	3.49e-10	5.87e-19	0.000494006
	AT5G57390	0	9.80709	73.8788	4.7508	0.644187	19.7454	84.3276	9.91187	0.308345	45.3162	77.3533	6.67619	-3.47934	6.74981	4.56982	2.17999	7.94e-11	3.11e-46	4.87e-20	4.8e-13	4.1e-10	2.86e-44	6.16e-19	3.71e-11
	AT4G17180	0.277368	13.7299	13.0695	3.7236	0.161047	13.1242	11.636	5.53221	0.770863	39.5258	13.2136	3.47718	-2.33855	3.69853	4.00006	-0.301525	3.5e-06	5.1e-17	4.98e-20	0.239393	1.08e-05	4.49e-16	6.3e-19	0.398888
	AT3G18710	0.138684	13.5516	53.1855	2.3112	0.322094	24.1202	63.1956	3.45763	0.616691	47.3303	66.2824	6.5371	-2.53918	6.16052	4.59008	1.57044	6.11e-06	1.34e-36	5e-20	7.64e-07	1.84e-05	5.94e-35	6.33e-19	1.68e-05
	AT1G33790	0	20.684	32.6737	7.57561	0.322094	34.4067	53.0308	6.45424	0	47.3303	20.0704	1.66905	-4.57932	7.14829	6.6993	0.448991	2.23e-08	7.23e-21	2.31e-18	0.321591	8.88e-08	8.98e-20	2.52e-17	0.48922
	AT4G28630	0.69342	16.5829	18.5151	23.754	0.48314	16.9078	18.8584	27.4305	1.23338	39.0223	19.6419	26.0093	-3.98472	3.31009	3.20896	0.101135	6.64e-32	9.4e-22	5.24e-20	0.642602	2.62e-30	1.27e-20	6.62e-19	0.768159
	AT5G49230	0.832104	19.2576	25.9574	14.3808	1.61047	23.2925	25.7463	12.9085	1.54173	56.3935	28.8557	14.1869	-2.40994	3.10805	2.92553	0.182525	3.14e-13	7.3e-23	5.69e-20	0.408546	2.08e-12	1.08e-21	7.16e-19	0.56693
	AT5G52830	0.277368	27.1032	14.8847	3.852	0.644187	17.1442	12.0372	3.45763	0.308345	36.5047	9.28526	4.03353	-2.23345	3.63554	4.44666	-0.811121	4.7e-05	2.63e-13	5.75e-20	0.0107051	0.000127016	1.64e-12	7.24e-19	0.0499872
	AT1G49400	2.635	29.2429	35.578	14.124	2.7378	33.2243	31.8318	18.4407	1.54173	97.1781	28.1415	13.4915	-1.71667	2.54406	2.75447	-0.210404	3.58e-08	2.71e-17	5.86e-20	0.370597	1.39e-07	2.44e-16	7.36e-19	0.531079
	AT5G07580	0.277368	24.7852	60.8093	56.1109	0.48314	26.8396	51.2252	19.3627	0.308345	62.1839	44.1407	20.5849	-5.51241	5.93923	5.02513	0.914104	9.19e-24	2.04e-27	5.97e-20	0.0125492	1.75e-22	4.5e-26	7.49e-19	0.0560889
	AT3G24660	0	12.1251	40.2975	2.9532	0.161047	32.1602	43.0666	11.0644	0.616691	84.0868	49.4261	6.25893	-3.63291	6.16335	5.52524	0.638114	1.25e-08	1.41e-24	6.14e-20	0.101107	5.1e-08	2.46e-23	7.7e-19	0.226612
	AT4G22840	0.277368	9.9854	9.25754	5.64961	0	10.7595	10.8335	5.76271	0	24.4204	12.8565	6.95437	-4.84443	5.43727	5.43507	0.00220759	2.82e-14	2.97e-20	6.37e-20	0.993384	2.06e-13	3.49e-19	7.97e-19	1
	AT4G16180	0.69342	7.48905	3.63041	9.37321	0.644187	8.74947	6.75423	7.14576	0.770863	14.3501	10.1424	4.45079	-2.30499	2.04549	2.23604	-0.190552	7.5e-06	5.82e-05	1.24e-05	0.624489	2.23e-05	0.000155658	3.74e-05	0.753376
	AT1G07750	6.24078	69.5412	106.552	37.6212	4.50931	98.9636	83.3914	21.2068	4.77935	241.435	92.9954	18.9159	-1.33676	2.93047	2.96345	-0.0329857	2.95e-05	1.61e-19	7.27e-20	0.906939	8.19e-05	1.76e-18	9.07e-19	0.95158
	AT5G46260	2.21894	39.05	23.4161	25.4232	1.12733	34.4067	31.6312	16.3661	1.38755	75.0235	34.0697	13.7696	-2.5443	2.97389	3.29598	-0.322086	3.5e-12	1.6e-16	7.74e-20	0.250162	2.09e-11	1.34e-15	9.65e-19	0.410969
	AT3G27400	0	275.49	1463.05	0.770401	2.89884	509.243	1102.61	4.14915	0.154173	1933.49	1754.98	0.834524	0.144613	9.27317	7.95056	1.32261	0.846867	4.48e-24	7.89e-20	0.0376927	0.882325	7.47e-23	9.83e-19	0.118311
	AT1G75060	0.277368	9.9854	18.152	1.5408	0.322094	17.2625	15.5815	4.14915	0.154173	42.7987	18.7848	3.05992	-2.44001	4.83123	4.72726	0.103962	8.53e-05	5.93e-21	7.96e-20	0.727733	0.000223414	7.44e-20	9.9e-19	0.833204
	AT1G16520	3.4671	32.2742	47.7399	7.06201	2.89884	45.9938	50.6233	9.68136	3.23763	124.871	62.2826	7.6498	-0.322076	2.81088	2.61594	0.194936	0.299343	9.29e-23	8.22e-20	0.402099	0.370823	1.37e-21	1.02e-18	0.560809
	AT4G36670	6.65683	136.229	513.521	44.8116	5.47559	151.106	585.612	30.6576	3.54597	195.363	359.411	32.8246	-1.80188	5.31564	3.40598	1.90966	6.02e-07	4.82e-40	8.23e-20	1.21e-08	2.03e-06	2.75e-38	1.02e-18	4.21e-07
	AT2G46060	0.554736	13.3733	23.9607	12.198	0.322094	14.4248	26.2145	9.91187	0.308345	33.4837	25.713	13.6306	-3.8937	4.71539	3.94796	0.767425	7.05e-19	4.47e-30	8.51e-20	0.00187542	8.42e-18	1.19e-28	1.06e-18	0.0133756
	AT3G14060	9.56919	145.145	48.6475	0.513601	10.468	141.883	32.2331	3.68814	7.09194	422.196	27.9986	1.80814	3.30846	0.762206	2.95615	-2.19395	1.7e-17	0.0145646	8.68e-20	6.5e-13	1.75e-16	0.0280809	1.08e-18	4.79e-11
	AT3G21510	0	14.9781	11.9803	3.4668	0.161047	12.8877	8.42607	11.9864	0	28.1968	9.21383	7.78889	-6.00368	6.15322	6.68401	-0.530788	1.09e-14	5.01e-16	9.11e-20	0.126938	8.3e-14	3.99e-15	1.13e-18	0.26315
	AT1G53070	0	8.91553	22.8716	1.4124	0	30.6231	35.0418	1.15254	0.462518	59.6664	36.7125	1.1127	-1.98747	6.39554	5.93415	0.461388	0.0170614	4.32e-23	9.19e-20	0.232256	0.0314269	6.52e-22	1.14e-18	0.39293
	AT4G38660	0.416052	9.45046	34.3073	7.19041	0.48314	21.1643	29.09	8.0678	0.308345	62.1839	32.7841	7.6498	-3.22477	5.0439	4.39379	0.650105	2.91e-10	2.48e-26	9.35e-20	0.0343969	1.43e-09	5.02e-25	1.16e-18	0.111267
	AT4G17190	1.80289	26.9249	25.9574	13.0968	2.09361	30.5049	30.5612	14.061	2.46676	71.2472	34.4269	9.8752	-1.53423	2.60155	2.63448	-0.0329295	5.13e-07	1.7e-19	9.54e-20	0.879412	1.75e-06	1.86e-18	1.18e-18	0.934141
	AT3G19790	1.10947	19.0792	21.0564	6.54841	0.161047	25.066	18.0559	7.14576	1.6959	61.9322	18.9991	9.31885	-1.93882	3.00957	3.38562	-0.376049	1.15e-06	8.91e-16	9.6e-20	0.155462	3.77e-06	6.96e-15	1.18e-18	0.300699
	AT2G24960	0.554736	16.2263	15.4292	5.77801	0.966281	20.5731	20.7308	9.68136	1.54173	50.6031	22.1418	5.42441	-1.73368	3.0282	3.10877	-0.0805685	1.72e-05	4.1e-16	8.79e-17	0.760031	4.9e-05	3.3e-15	8.23e-16	0.855812
	AT5G17790	1.66421	29.7779	19.0596	16.4352	2.57675	36.8896	17.5878	17.2881	3.3918	91.6395	20.7133	11.127	-1.55307	1.67171	2.64789	-0.97618	2.82e-07	1.47e-08	9.89e-20	2.75e-05	9.91e-07	5.77e-08	1.22e-18	0.000398211
	AT2G33860	0	11.9468	16.5184	16.9488	0.644187	34.052	24.5426	17.7492	0.770863	84.0868	26.2844	19.4722	-4.29173	4.36616	4.72714	-0.360982	2.66e-16	4.98e-17	9.93e-20	0.312305	2.41e-15	4.39e-16	1.22e-18	0.479134
	AT3G51720	0.832104	15.1564	69.3408	4.1088	0.48314	28.0219	44.2703	9.91187	0.770863	82.0727	64.7111	4.45079	-2.04768	5.12683	4.04673	1.0801	1.89e-05	6.85e-31	1.01e-19	0.000623406	5.37e-05	1.95e-29	1.24e-18	0.00550627
	AT4G26640	3.32842	32.0959	51.1887	28.6332	3.22094	39.9638	43.6685	31.1187	3.3918	105.738	45.712	30.321	-2.17818	2.57188	2.40371	0.168171	1.53e-15	1.2e-21	6.18e-19	0.437773	1.28e-14	1.61e-20	7.12e-18	0.594031
	AT1G11420	0	10.6986	11.9803	1.5408	0	13.2424	13.1741	4.14915	0.308345	39.2741	16.7135	0.973611	-3.22855	5.76597	5.8176	-0.0516281	6.74e-05	2.03e-19	1.06e-19	0.874205	0.000178886	2.2e-18	1.31e-18	0.931123
	AT1G22690	1.10947	26.5683	3.44889	51.6169	0.161047	20.5731	1.40435	56.4746	0.308345	32.9801	1.7142	50.4887	-5.56624	0.614361	4.03631	-3.42195	2.14e-37	0.248581	1.17e-19	2.41e-22	1.37e-35	0.345909	1.43e-18	7.7e-20
	AT5G06330	0	45.2909	8.8945	0.898801	0	16.7895	8.76044	0.230509	0.308345	33.4837	9.42811	1.25179	-2.02177	5.13568	6.71955	-1.58386	0.0389071	2.69e-11	1.19e-19	0.000376231	0.065661	1.38e-10	1.45e-18	0.00363546
	AT5G11880	7.62762	70.4327	58.4496	40.1892	5.47559	89.5047	77.6402	34.3458	6.16691	207.951	90.8527	29.3474	-1.42726	2.30787	2.52597	-0.218102	2.73e-07	7.95e-17	1.21e-19	0.371149	9.63e-07	6.84e-16	1.48e-18	0.531659
	AT2G38660	0.416052	19.4359	16.8814	9.11641	0.805234	16.0801	18.6577	10.3729	0.925036	44.3092	16.9277	5.28532	-2.51368	3.38531	3.51518	-0.129876	2.43e-09	1.18e-17	7.31e-19	0.619927	1.07e-08	1.1e-16	8.34e-18	0.74935
	AT3G51310	8.32104	77.2085	71.519	52.5157	7.73025	89.2682	90.0787	49.5593	6.16691	196.874	106.852	48.6806	-1.76666	2.35083	2.33877	0.0120524	7.52e-12	7.35e-20	1.36e-19	0.957609	4.34e-11	8.3e-19	1.66e-18	0.983308
	AT5G13660	0	6.7758	22.8716	9.50161	0	8.98594	20.129	10.1424	0.154173	24.9239	20.0704	8.48433	-6.33524	7.25468	6.10436	1.15032	1.46e-21	1.1e-33	1.38e-19	7.31e-06	2.25e-20	3.91e-32	1.68e-18	0.000126428
	AT4G34020	0.277368	15.6913	18.152	22.8552	0.322094	16.6713	12.7729	19.8237	1.23338	40.0293	13.9993	22.5321	-4.16475	3.35061	3.59731	-0.2467	1.13e-26	5.25e-17	1.38e-19	0.324886	2.86e-25	4.61e-16	1.69e-18	0.492752
	AT5G16820	0.970788	17.4744	15.4292	13.0968	0.322094	14.1883	13.7091	14.522	0.770863	39.5258	17.142	9.8752	-3.12773	3.19364	3.35406	-0.16042	2.89e-16	1.24e-17	2.77e-19	0.495365	2.61e-15	1.16e-16	3.3e-18	0.64592
	AT4G34555	0.832104	23.7153	51.9148	8.85961	2.4157	34.7614	42.1304	13.6	2.00424	121.347	47.6405	9.59703	-1.60731	3.52592	3.26094	0.264976	1.68e-05	1.2e-22	1.44e-19	0.34522	4.81e-05	1.75e-21	1.75e-18	0.513921
	AT4G00200	0.138684	11.7685	12.1619	1.0272	0.644187	19.2725	11.9704	3.68814	0.154173	46.0715	14.9278	2.08631	-1.7818	4.15151	4.62243	-0.470922	0.00460988	1.16e-15	1.45e-19	0.132035	0.00948285	8.98e-15	1.76e-18	0.270325
	AT3G22142	0.138684	19.9708	11.4358	67.2817	0.161047	21.7554	6.68736	114.102	0.770863	101.962	18.6419	42.6998	-6.64982	3.80475	5.14363	-1.33888	3.88e-31	4.25e-11	1.47e-19	0.000658918	1.43e-29	2.14e-10	1.78e-18	0.00574983
	AT2G36720	2.635	47.4306	37.9378	52.7725	4.02617	43.2744	44.2703	43.3356	2.77511	99.6957	47.5691	31.7119	-2.77197	2.55321	2.6746	-0.12139	9.28e-21	4.37e-18	1.48e-19	0.614392	1.33e-19	4.22e-17	1.8e-18	0.745365
	AT4G12320	0.69342	13.0167	14.3401	37.6212	0.805234	26.4849	13.6422	44.0271	0.616691	46.0715	16.4992	52.2968	-4.97918	3.13869	3.64534	-0.506641	9.16e-37	1.46e-14	1.5e-19	0.0627608	5.57e-35	1.02e-13	1.83e-18	0.165205
	AT2G23910	0.69342	15.1564	6.35321	1.5408	0.161047	15.3707	4.94865	2.53559	0.308345	53.1207	7.9996	1.25179	-1.07097	2.72348	4.29073	-1.56725	0.0754657	7.89e-08	1.53e-19	6.1e-07	0.116898	2.88e-07	1.86e-18	1.37e-05
	AT5G14610	0.69342	14.9781	42.6573	8.08921	0.644187	31.6873	35.5768	14.2915	1.6959	86.6043	48.4976	8.62341	-2.30933	4.12182	3.62469	0.497132	6.5e-08	1.39e-23	1.66e-18	0.103307	2.46e-07	2.21e-22	1.84e-17	0.22972
	AT1G03440	0.416052	10.6986	3.63041	15.6648	0.161047	15.016	3.27681	18.6712	0.462518	34.4907	3.78553	20.3067	-4.66785	2.06942	4.08293	-2.01351	2.51e-26	7.18e-05	1.55e-19	1.3e-12	6.17e-25	0.000189729	1.88e-18	9.09e-11
	AT3G26720	3.18973	33.1658	39.3899	56.1109	3.05989	42.9197	32.5674	49.5593	2.92928	86.8561	37.8553	51.8796	-3.10676	2.326	2.46605	-0.140048	4e-30	1.22e-17	1.56e-19	0.518295	1.36e-28	1.14e-16	1.89e-18	0.665596
	AT1G22790	0.416052	11.0553	9.62058	10.6572	0.322094	16.553	9.69667	13.139	0.616691	38.7706	11.1423	14.7433	-3.80855	3.22619	3.85367	-0.627487	1.91e-18	2.91e-13	2.98e-19	0.0168507	2.18e-17	1.8e-12	3.53e-18	0.0692323
	AT1G69420	0.970788	17.8311	26.6835	49.0489	1.44942	25.4208	28.7556	53.2475	1.6959	66.4638	36.5696	44.2298	-4.15489	3.24413	2.97759	0.266547	1.06e-37	2.46e-23	1.73e-19	0.256086	7.11e-36	3.8e-22	2.09e-18	0.417676
	AT1G12880	0	5.88425	7.80538	16.8204	0	16.3166	5.08239	22.1288	0	41.7916	10.2852	31.7119	-10.5654	8.67901	9.58776	-0.90875	2.78e-26	3.84e-14	1.77e-19	0.0210458	6.8e-25	2.57e-13	2.14e-18	0.080297
	AT4G04955	0.416052	20.8623	25.5944	19.26	0.48314	20.9278	17.1865	14.522	0.770863	40.5328	20.4276	28.0956	-4.23424	3.97251	3.97759	-0.00508248	5.45e-22	1.52e-19	1.82e-19	0.986064	8.74e-21	1.66e-18	2.2e-18	1
	AT4G31150	0.554736	16.9395	14.8847	9.24481	1.12733	19.036	17.3203	8.29831	0.616691	42.2951	15.4992	10.8488	-2.66136	3.15591	3.41093	-0.255016	2.14e-11	9.27e-17	1.87e-19	0.303219	1.17e-10	7.93e-16	2.25e-18	0.471266
	AT1G03000	0.416052	17.1178	21.964	29.9172	0.48314	23.1743	24.7432	26.739	1.85007	51.1066	29.3557	21.0022	-3.82197	3.54996	3.34621	0.203751	2.68e-25	3.77e-22	1.87e-19	0.419275	5.89e-24	5.26e-21	2.26e-18	0.577032
	AT3G26440	1.94158	166.72	35.0334	1.4124	4.18722	72.124	43.401	1.38305	1.38755	144.508	31.7841	3.75536	1.11138	2.67143	4.19535	-1.52392	0.026489	8.72e-09	5.07e-18	0.000229192	0.0466333	3.5e-08	5.34e-17	0.00240602
	AT5G52180	0.138684	13.7299	15.6108	10.5288	0.805234	12.6513	12.7729	9.91187	0	26.4345	12.9279	9.45794	-4.02226	4.22611	4.18562	0.0404954	2.25e-17	3.7e-20	1.98e-19	0.873029	2.29e-16	4.31e-19	2.38e-18	0.930487
	AT1G69520	0.277368	24.0719	42.4758	4.3656	0.805234	15.4889	45.1397	2.07458	0.616691	37.5118	45.6406	2.78175	-1.52734	5.06685	3.88472	1.18213	0.00238927	6.39e-34	1.98e-19	2.25e-05	0.00515902	2.33e-32	2.38e-18	0.000335802
	AT3G02060	1.66421	21.7539	17.6075	25.5516	1.12733	25.066	20.2627	25.5864	2.00424	79.3034	24.7845	22.1149	-2.91904	2.45494	2.90691	-0.45197	2.46e-19	3.63e-14	2.06e-19	0.060013	3.05e-18	2.44e-13	2.48e-18	0.160454
	AT2G41190	0.970788	22.4671	10.7097	9.11641	0.48314	37.1261	12.0372	24.4339	0.925036	96.6746	17.4991	26.0093	-3.59899	2.80409	4.22022	-1.41613	2.08e-14	2.58e-09	2.12e-19	6.92e-05	1.55e-13	1.09e-08	2.54e-18	0.000871066
	AT5G02740	3.18973	28.3514	41.9312	18.1044	1.28837	42.4467	34.9749	20.2848	2.77511	88.3666	35.1411	15.995	-1.87438	2.6771	2.72386	-0.046754	1.43e-09	7.08e-19	2.2e-19	0.844797	6.5e-09	7.28e-18	2.64e-18	0.911981
	AT4G31120	0.69342	19.7925	18.3336	20.1588	0.966281	33.6973	21.4664	22.1288	2.31259	84.3385	28.07	15.4387	-2.85363	2.85421	3.34335	-0.489144	3.41e-14	1.74e-14	2.3e-19	0.0810843	2.48e-13	1.21e-13	2.76e-18	0.19547
	AT3G23490	15.3939	132.663	95.2982	68.9509	11.5954	163.875	97.1673	64.7729	14.6464	376.125	96.2095	75.6635	-1.3336	1.54699	2.29408	-0.747084	1.19e-07	7.33e-10	2.5e-19	0.00146731	4.38e-07	3.26e-09	2.99e-18	0.0109975
	AT5G05560	0.970788	17.8311	19.9672	10.914	0.48314	25.4208	20.3964	15.6746	1.54173	52.1137	28.4272	8.62341	-2.50172	3.25277	3.27723	-0.0244567	4.39e-11	3.16e-19	2.51e-19	0.923282	2.34e-10	3.37e-18	3.01e-18	0.961801
	AT3G05490	3.88315	102.529	69.1593	25.5516	4.67036	83.2382	66.8736	31.8102	5.55022	183.027	59.3542	57.0258	-2.04022	2.55598	3.07292	-0.516944	1.35e-09	3.72e-14	2.53e-19	0.0817493	6.14e-09	2.49e-13	3.03e-18	0.196498
	AT2G02120	0	45.1126	325.829	0.1284	1.77152	358.728	536.059	0.922034	0.308345	520.13	525.474	0.417262	1.55605	8.20195	7.12341	1.07855	0.0652703	2.3e-23	2.57e-19	0.0641239	0.103078	3.56e-22	3.07e-18	0.167571
	AT3G46980	0.832104	22.1105	19.0596	21.828	1.44942	23.4107	18.7246	21.4373	1.23338	41.2881	20.0704	15.7169	-3.07498	2.8086	3.01876	-0.210164	8.65e-20	6.45e-17	2.57e-19	0.366353	1.11e-18	5.62e-16	3.07e-18	0.531042
	AT3G23940	4.43789	48.6788	50.4627	43.656	3.54303	80.0458	57.1769	37.5729	5.85856	182.02	61.7827	28.0956	-1.97474	2.36503	2.73475	-0.369726	7.69e-11	5.11e-15	2.6e-19	0.157832	3.98e-10	3.75e-14	3.1e-18	0.303679
	AT4G12700	0.138684	10.1637	9.8021	10.0152	0.322094	12.4148	11.4354	8.75932	0.308345	33.4837	13.3565	7.78889	-4.10762	4.24526	4.42128	-0.176018	6.7e-16	8.74e-18	2.64e-19	0.508194	5.8e-15	8.27e-17	3.15e-18	0.656503
	AT4G26540	0.832104	20.8623	4.17497	61.2469	0.161047	21.1643	6.01862	63.3898	1.54173	49.5961	8.07103	41.3089	-4.99199	1.61089	3.45469	-1.8438	2.91e-40	9.24e-05	2.69e-19	6.03e-11	2.39e-38	0.000241017	3.21e-18	3.19e-09
	AT1G73760	0.69342	19.2576	17.9705	20.2872	2.57675	30.3867	16.8521	23.7424	0.770863	79.5552	22.1418	15.5778	-2.9025	2.60304	3.25339	-0.650352	2.54e-15	9.63e-13	2.69e-19	0.0168623	2.07e-14	5.7e-12	3.21e-18	0.0692593
	AT1G64880	4.99262	62.2304	52.6409	34.668	8.21339	72.7152	59.785	40.339	4.16266	186.048	66.6396	24.0621	-1.51029	2.13957	2.48568	-0.346104	5.14e-08	7.35e-15	2.72e-19	0.149758	1.96e-07	5.3e-14	3.24e-18	0.293122
	AT4G36160	0	11.4119	4.53801	2.4396	0.322094	27.549	5.95175	6.68475	0.154173	58.4076	5.35688	1.94722	-3.44357	3.83708	5.91286	-2.07579	3.42e-06	6.04e-08	2.75e-19	6.1e-07	1.06e-05	2.22e-07	3.27e-18	1.37e-05
	AT1G34180	0.554736	24.0719	39.753	0.898801	0.644187	29.4408	47.1459	1.84407	1.07921	57.6523	44.2835	4.45079	-0.696515	4.60552	3.93778	0.667747	0.173623	4.73e-26	2.77e-19	0.0325699	0.235206	9.36e-25	3.3e-18	0.107291
	AT1G14820	1.24816	29.5996	19.2412	12.84	0.805234	21.046	11.5691	11.9864	2.15842	71.2472	15.3564	8.20615	-1.95599	2.17207	3.09771	-0.925646	1.95e-07	3.36e-09	1.34e-17	0.000958954	7e-07	1.4e-08	1.36e-16	0.00781745
	AT1G03590	3.05105	75.2471	78.4168	42.1152	7.08606	76.3805	108.335	44.0271	2.31259	176.733	96.7809	23.6448	-2.15176	3.30397	3.06006	0.243917	1.84e-10	5.26e-22	2.97e-19	0.403469	9.17e-10	7.25e-21	3.52e-18	0.562065
	AT5G40730	2.49631	152.812	7.44233	0.2568	3.05989	47.8856	5.01552	1.38305	2.31259	159.614	5.57115	0.695437	2.86921	-0.0616894	3.94937	-4.01106	1.61e-07	0.88585	3.2e-19	2.34e-21	5.84e-07	0.926697	3.78e-18	6.04e-19
	AT1G75310	0.970788	213.616	97.8395	33.5124	6.44187	133.016	96.6992	50.2509	6.62943	263.589	87.9957	45.7597	-2.21493	3.11255	3.89968	-0.787132	9.15e-08	1.96e-13	3.23e-19	0.0361203	3.41e-07	1.24e-12	3.82e-18	0.114945
	AT4G26900	3.60578	41.903	50.8257	32.3568	4.67036	56.1621	54.9032	25.1254	4.47101	139.977	56.7829	26.9829	-1.74937	2.43765	2.48087	-0.0432204	3.84e-10	1.06e-18	3.31e-19	0.852167	1.86e-09	1.07e-17	3.91e-18	0.916891
	AT3G08600	0.138684	11.2336	10.1651	8.98801	0.161047	12.7695	8.89419	10.3729	0.616691	26.6862	9.85666	10.0143	-3.98534	3.71206	4.09953	-0.387464	1.48e-17	2e-15	3.5e-19	0.118058	1.54e-16	1.52e-14	4.13e-18	0.251546
	AT2G35780	0.554736	11.0553	8.53146	28.7616	0.161047	19.036	10.2317	27.8915	0.770863	56.3935	10.1424	31.2946	-4.8537	3.01253	3.99855	-0.986017	1.73e-28	7.18e-11	3.52e-19	0.000861054	5.1e-27	3.54e-10	4.16e-18	0.00714199
	AT1G69510	17.4742	229.842	281.72	169.103	22.0634	282.111	216.269	218.061	22.355	705.423	211.704	267.743	-2.41047	2.27907	2.56257	-0.2835	7.96e-17	2.4e-15	1.14e-18	0.291166	7.62e-16	1.81e-14	1.28e-17	0.457715
	AT1G69600	0	11.4119	3.81193	0.2568	0	15.1342	4.61428	2.07458	0	32.2249	8.42815	0.556349	-5.74798	8.24955	9.59236	-1.34281	0.000695479	7.53e-12	3.83e-19	0.000961997	0.00161936	4.1e-11	4.5e-18	0.00783517
	AT5G65760	3.4671	37.4452	28.1357	20.9292	2.89884	46.9397	40.8598	25.1254	2.62094	89.3737	36.8553	23.7839	-1.94774	2.32498	2.60626	-0.28128	4.56e-11	1.24e-15	3.88e-19	0.233464	2.42e-10	9.57e-15	4.56e-18	0.394415
	AT3G53402	0.970788	19.2576	61.1724	16.9488	1.12733	23.6472	73.026	26.739	1.6959	57.9041	76.3534	22.3931	-3.10397	4.55447	3.00301	1.55145	3.68e-20	2.63e-44	3.95e-19	6.32e-11	4.94e-19	2.07e-42	4.64e-18	3.33e-09
	AT3G53400	0.970788	19.2576	61.1724	16.9488	1.12733	23.6472	73.026	26.739	1.6959	57.9041	76.3534	22.3931	-3.10397	4.55447	3.00301	1.55145	3.68e-20	2.64e-44	3.96e-19	6.33e-11	4.95e-19	2.07e-42	4.65e-18	3.33e-09
	AT5G60210	0.138684	15.1564	30.1324	10.0152	0.48314	14.3066	27.1507	10.3729	0.925036	32.4766	41.6408	11.8224	-3.40528	4.7558	3.6631	1.09271	5.86e-16	9.47e-35	4e-19	5.73e-06	5.11e-15	3.67e-33	4.69e-18	0.000102419
	AT4G27480	0.554736	42.0813	10.5282	3.0816	0.322094	25.7755	18.6577	4.37966	1.07921	46.575	11.8566	2.36448	-1.27431	3.1624	4.30881	-1.14641	0.0182853	1.33e-10	1.4e-18	0.00150111	0.0334645	6.41e-10	1.56e-17	0.011202
	AT1G12500	2.21894	42.0813	62.806	36.7224	1.28837	46.4668	42.1304	30.8881	2.77511	74.7718	36.4982	34.9109	-3.02457	3.22915	3.08841	0.140741	2.75e-18	8.77e-21	4.23e-19	0.610411	3.1e-17	1.08e-19	4.95e-18	0.742307
	AT1G53300	0.970788	38.6934	26.6835	23.8824	2.25466	28.1402	34.8411	39.878	2.15842	69.2331	43.7121	26.0093	-3.04874	3.06484	3.02257	0.042275	2.98e-19	9.02e-20	4.26e-19	0.870809	3.67e-18	1.01e-18	4.98e-18	0.928999
	AT3G53190	0.138684	8.02398	130.15	5.90641	0.322094	42.8015	114.554	11.2949	0.308345	132.172	178.277	8.34524	-4.01052	7.82536	5.94697	1.87839	3.42e-09	1.94e-30	4.26e-19	3.94e-05	1.49e-08	5.36e-29	4.98e-18	0.000542029
	AT4G36420	3.60578	41.1898	38.3008	15.9216	5.63664	47.2944	38.8536	18.9017	3.54597	137.459	41.2122	19.055	-1.08779	1.9809	2.38305	-0.402158	7.52e-05	9.92e-14	4.26e-19	0.0712226	0.000198475	6.42e-13	4.98e-18	0.179454
	AT5G01240	0	11.7685	35.941	28.3764	0.161047	16.9078	62.3262	25.5864	0.154173	34.2389	93.0668	46.177	-7.29087	7.94889	5.90434	2.04455	5.61e-31	1.42e-37	4.4e-19	7.89e-09	2.03e-29	6.85e-36	5.13e-18	2.85e-07
	AT2G19930	0	11.0553	22.327	6.80521	0.161047	20.6913	29.3575	9.45085	1.07921	52.3654	33.7126	6.39802	-3.17405	4.87157	4.30212	0.569451	5.43e-10	8.72e-25	4.62e-19	0.0622236	2.58e-09	1.55e-23	5.39e-18	0.164346
	AT1G22060	0.416052	44.5777	44.291	72.4177	2.09361	54.0339	51.3589	103.729	4.16266	126.634	61.3541	54.3831	-4.09793	3.32589	3.37485	-0.0489612	1.26e-26	1.23e-18	4.67e-19	0.873738	3.18e-25	1.25e-17	5.44e-18	0.930857
	AT1G19940	0.138684	50.6402	9.62058	0.3852	0	18.9178	8.29233	2.53559	0.616691	48.8408	10.1424	1.80814	-1.51902	3.91916	5.70415	-1.78499	0.044518	1.87e-09	4.68e-19	4.74e-05	0.0738134	8e-09	5.45e-18	0.000630986
	AT5G50420	0.277368	11.0553	15.0662	10.5288	0.322094	13.4789	12.9735	15.9051	0.462518	28.4485	15.0707	9.31885	-4.01746	4.07147	3.9375	0.133976	1.41e-19	6.34e-21	4.72e-19	0.579161	1.79e-18	7.94e-20	5.49e-18	0.716893
	AT1G80530	2.91236	36.3754	111.635	29.9172	3.86512	52.1421	152.472	46.5627	2.77511	122.354	125.779	31.7119	-2.48451	4.12846	2.73273	1.39573	6.96e-16	4.85e-40	4.72e-19	4.26e-08	6.02e-15	2.76e-38	5.49e-18	1.3e-06
	AT1G80170	0.138684	12.3034	18.8781	3.3384	0.48314	13.4789	16.384	8.98983	0	33.9872	17.0706	8.06706	-3.99297	5.14029	4.85727	0.283018	6.93e-12	6.97e-22	4.77e-19	0.345251	4.01e-11	9.5e-21	5.54e-18	0.513945
	AT2G28650	0.69342	24.9635	13.614	3.7236	1.44942	29.0861	14.311	10.8339	0.770863	65.7085	21.1418	3.61627	-1.55764	2.83878	3.67468	-0.835893	0.000469717	8.17e-12	4.9e-19	0.00630462	0.00111646	4.44e-11	5.69e-18	0.0341199
	AT4G24270	2.91236	29.0646	21.964	13.482	2.4157	38.4267	23.3389	16.3661	3.08345	118.577	28.7843	11.5442	-1.27734	1.88837	2.65165	-0.763286	3.53e-05	2.45e-10	4.99e-19	0.00162753	9.69e-05	1.15e-09	5.78e-18	0.0119647
	AT3G08670	1.24816	66.8665	47.0138	69.9781	2.57675	50.3686	44.6047	82.061	1.6959	98.9404	49.2119	23.923	-3.97707	3.44277	3.71325	-0.270479	2.56e-21	9.85e-17	5.34e-19	0.423093	3.86e-20	8.38e-16	6.18e-18	0.580464
	AT3G54180	0.138684	9.62878	19.2412	0.642001	0	26.6031	14.3778	3.91865	0.154173	65.205	24.2131	1.1127	-2.97596	6.21467	6.47035	-0.255678	0.000847277	1.76e-17	5.54e-19	0.540285	0.00195165	1.62e-16	6.42e-18	0.685433
	AT4G36120	0.554736	49.2137	27.5911	1.284	0	32.8696	40.3917	8.98983	1.07921	85.0938	37.641	5.56349	-2.15712	4.73767	4.98061	-0.242948	0.000198353	1.99e-17	5.82e-19	0.550611	0.000494561	1.82e-16	6.73e-18	0.693909
	AT2G29390	2.21894	25.1418	24.1422	11.9412	2.25466	28.3767	25.947	11.0644	1.38755	58.1558	23.2846	13.4915	-1.65322	2.40666	2.58051	-0.173848	1.99e-07	2.36e-15	2.36e-17	0.450743	7.11e-07	1.78e-14	2.34e-16	0.606231
	AT4G33420	0.138684	19.6142	1.63368	10.6572	0.48314	22.3466	3.67805	11.0644	0.925036	39.0223	3.4284	14.8823	-3.59033	1.35222	4.09736	-2.74513	2.54e-14	0.00931839	6.11e-19	6.78e-16	1.86e-13	0.0185694	7.05e-18	7.89e-14
	AT2G25830	1.94158	22.2888	22.1455	29.6604	0.805234	25.4208	17.8553	29.0441	1.54173	58.6593	16.8563	21.0022	-3.18136	2.44785	2.90025	-0.452393	1.64e-22	9.72e-14	6.16e-19	0.0586092	2.76e-21	6.3e-13	7.1e-18	0.158051
	AT5G62890	4.57657	43.5078	64.9843	88.9813	2.89884	81.4646	73.9622	74.2238	5.24187	197.881	77.9961	73.7163	-3.21403	2.8389	2.87211	-0.0332049	6.38e-23	1.4e-18	6.5e-19	0.904616	1.12e-21	1.4e-17	7.47e-18	0.950257
	AT2G30460	0.970788	18.5443	12.5249	10.4004	0.805234	18.0901	14.9128	10.6034	0.462518	36.5047	12.4994	10.9879	-2.82213	2.90703	3.3617	-0.454674	6.85e-13	3.31e-14	6.4e-19	0.0681058	4.4e-12	2.24e-13	7.37e-18	0.174439
	AT3G28050	1.94158	46.8957	65.5288	57.5233	2.57675	57.6992	63.5968	36.1898	3.85432	99.9475	66.711	63.1456	-3.2597	3.30698	2.98294	0.324042	4.37e-22	8.38e-23	6.47e-19	0.240898	7.09e-21	1.24e-21	7.45e-18	0.400509
	AT4G16790	0.69342	25.855	29.5878	55.5973	1.61047	42.3285	27.7525	99.3492	3.08345	105.234	30.2842	55.3568	-4.26432	2.78924	3.24789	-0.458648	8.51e-31	2.06e-14	6.49e-19	0.113147	3.04e-29	1.42e-13	7.46e-18	0.244283
	AT2G02680	0	73.464	8.71298	0.513601	0.161047	23.056	3.94554	4.14915	0.308345	63.9462	7.49963	1.1127	-2.44642	4.12087	6.8686	-2.74772	0.00508538	1.92e-07	6.72e-19	2.56e-07	0.0103928	6.72e-07	7.7e-18	6.32e-06
	AT4G23790	0	7.84567	16.1553	11.4276	0.161047	12.4148	16.0497	19.8237	0	33.9872	15.9278	6.67619	-6.71327	6.87145	6.4954	0.376053	2.1e-20	4.6e-22	6.83e-19	0.258581	2.88e-19	6.37e-21	7.83e-18	0.420813
	AT1G11580	0.138684	250.705	1102.92	138.929	5.31455	347.259	1207.54	94.278	1.07921	661.869	924.597	45.7597	-4.47229	7.7791	5.97439	1.80471	1.67e-12	6.71e-27	6.86e-19	0.000916137	1.03e-11	1.43e-25	7.85e-18	0.00750866
	AT2G24290	0.554736	10.6986	18.5151	6.16321	0.322094	21.1643	15.7822	9.91187	0.154173	53.6242	14.0707	11.6833	-3.69092	4.25002	4.52211	-0.272091	3.08e-12	1.07e-16	6.91e-19	0.40276	1.85e-11	9.1e-16	7.91e-18	0.561492
	AT5G13000	3.4671	46.0041	77.5092	90.5221	3.54303	100.619	99.2404	98.8882	4.62518	196.119	147.564	58.4167	-3.39564	3.54327	3.14634	0.396934	2e-21	4.1e-23	7.15e-19	0.190698	3.05e-20	6.21e-22	8.17e-18	0.343886
	AT5G02410	0.277368	16.5829	13.251	12.7116	0.161047	13.006	14.0435	10.8339	0.308345	27.1897	12.7851	6.5371	-4.27643	4.45589	4.56969	-0.113796	5.35e-16	5.31e-18	7.62e-19	0.698665	4.7e-15	5.09e-17	8.69e-18	0.81262
	AT1G32580	4.99262	78.9916	62.6245	38.9052	9.01862	89.0317	47.1459	33.6542	6.32108	210.217	44.0693	47.0115	-1.58897	1.68811	2.52322	-0.835111	1.94e-08	1.92e-09	7.64e-19	0.000978812	7.77e-08	8.2e-09	8.7e-18	0.00793808
	AT4G08685	0.277368	7.31074	76.057	16.5636	0.48314	16.1983	79.1115	26.278	0	40.2811	77.0676	21.9758	-5.36914	6.98717	4.57165	2.41552	6.87e-27	2.58e-48	7.84e-19	6.2e-16	1.77e-25	2.75e-46	8.93e-18	7.26e-14
	AT1G02816	5.13131	54.9197	27.0465	12.84	4.99245	48.9497	23.4058	14.7525	3.3918	102.465	22.7132	11.4052	-0.519559	1.1888	2.29126	-1.10246	0.0562986	4.94e-06	7.94e-19	6.1e-07	0.0906601	1.49e-05	9.04e-18	1.37e-05
	AT5G19680	3.88315	40.1199	37.3932	22.2132	5.31455	44.3385	30.6281	23.2814	3.23763	106.241	32.9984	21.0022	-1.42845	1.78043	2.23801	-0.457587	3.5e-08	1.91e-12	8.21e-19	0.0278267	1.36e-07	1.1e-11	9.34e-18	0.0968473
	AT1G41830	1.38684	14.7998	62.08	41.73	0.644187	37.9538	70.9529	55.0915	1.07921	75.527	70.2822	32.9637	-4.33103	4.76127	3.58818	1.17309	1.39e-26	8.09e-32	8.31e-19	0.00010249	3.47e-25	2.48e-30	9.44e-18	0.00121883
	AT1G13280	1.10947	23.1804	94.5721	54.0565	1.93256	48.3585	82.8564	46.5627	1.23338	109.262	92.1383	21.8367	-3.83986	4.74141	3.64292	1.09849	1.51e-20	7.85e-30	8.63e-19	0.000702391	2.1e-19	2.05e-28	9.79e-18	0.00605277
	AT5G40480	0.416052	27.8165	31.5845	34.5396	1.61047	40.6732	33.9049	40.339	3.23763	105.99	45.1406	24.4794	-3.23703	3.15961	3.2939	-0.134292	4.4e-18	1.69e-17	8.73e-19	0.646995	4.86e-17	1.56e-16	9.91e-18	0.77171
	AT5G67550	0	6.59749	17.6075	3.4668	0.161047	19.9819	13.8428	7.37627	0	70.2402	27.0701	4.72897	-5.44385	7.12568	7.19086	-0.0651799	1.02e-09	1.94e-18	8.74e-19	0.877606	4.71e-09	1.92e-17	9.92e-18	0.93327
	AT1G38065	0	6.95412	15.2477	8.98801	0	7.09416	11.9704	8.98983	0	21.1476	13.7136	11.9615	-9.33687	9.51343	8.79451	0.718921	1.35e-23	4.96e-26	8.83e-19	0.0102911	2.53e-22	9.8e-25	1e-17	0.0485882
	AT2G34680	1.52552	22.8238	71.156	99.2533	1.61047	63.611	83.5251	126.319	2.77511	125.878	106.995	98.4738	-4.7612	4.2154	3.40664	0.808765	2.32e-33	3.14e-27	8.9e-19	0.00947871	1.07e-31	6.89e-26	1.01e-17	0.0458631
	AT5G62260	1.10947	18.0094	14.8847	1.1556	0.161047	18.9178	15.4478	3.45763	0.770863	47.582	14.3564	1.25179	-0.339932	3.15798	3.59749	-0.439509	0.512282	1.42e-14	8.9e-19	0.110814	0.577084	9.97e-14	1.01e-17	0.240832
	AT1G54660	0	12.3034	65.8919	0.513601	0.322094	26.8396	63.3962	3.91865	0.462518	105.234	72.0679	1.39087	-1.75473	6.76319	5.59439	1.1688	0.0176586	1.69e-26	9.13e-19	0.00525378	0.0324327	3.48e-25	1.03e-17	0.0298147
	AT1G05205	3.60578	34.0573	39.9345	6.67681	2.25466	33.1061	32.2331	6.91526	2.31259	87.8631	31.1413	7.09345	-0.334281	2.39477	2.50698	-0.112202	0.285237	2.39e-17	9.18e-19	0.616554	0.355448	2.16e-16	1.04e-17	0.747008
	AT3G58710	1.66421	34.7706	41.0236	15.2796	4.67036	37.5991	36.0449	18.2102	2.31259	109.011	34.4269	13.0742	-1.4438	2.47247	2.65502	-0.182554	3.03e-06	1.54e-16	9.45e-19	0.451727	9.43e-06	1.28e-15	1.07e-17	0.607006
	AT2G07050	8.45972	82.9145	67.8886	85.5145	6.60292	89.2682	88.4738	102.807	7.24612	208.958	92.424	59.3903	-2.44843	2.23557	2.38912	-0.15355	1.71e-19	9.44e-17	9.48e-19	0.52055	2.15e-18	8.06e-16	1.07e-17	0.667388
	AT4G26310	1.94158	32.8092	29.7693	13.482	4.18722	33.9337	31.23	19.1322	1.6959	96.4229	28.3557	12.796	-1.53527	2.29924	2.65359	-0.354352	7.59e-07	1.83e-14	9.96e-19	0.138907	2.53e-06	1.27e-13	1.12e-17	0.279401
	AT2G19600	1.66421	23.1804	20.8748	12.4548	1.44942	19.9819	22.9376	11.7559	0.770863	49.0926	22.5703	11.6833	-2.20388	2.84454	2.87208	-0.0275395	7.69e-11	1.28e-18	1.01e-18	0.90378	3.98e-10	1.29e-17	1.14e-17	0.949766
	AT1G27150	1.52552	29.4213	41.5682	23.6256	0.966281	38.072	45.5409	19.3627	3.54597	85.3456	42.2122	22.8103	-2.45198	3.17377	2.93995	0.23382	3.11e-13	1.1e-21	1.03e-18	0.369687	2.07e-12	1.48e-20	1.16e-17	0.531042
	AT1G17230	0.554736	36.9103	91.8493	39.804	1.12733	51.4327	103.654	54.861	2.15842	69.7366	77.8533	19.7504	-3.86708	4.9306	3.7923	1.13829	2.76e-19	1.44e-29	1.05e-18	0.000710034	3.42e-18	3.71e-28	1.19e-17	0.00610115
	AT4G18630	0	11.5902	45.017	0.898801	0.322094	18.4448	36.9811	4.61017	0.616691	57.4006	54.1402	1.94722	-1.87423	5.93327	4.72094	1.21233	0.00338881	7.83e-30	1.08e-18	0.000313199	0.00713121	2.05e-28	1.21e-17	0.00312342
	AT5G62880	3.32842	31.3827	36.1226	22.0848	3.22094	41.9738	26.6157	22.1288	3.08345	105.99	29.07	24.0621	-1.83117	1.99517	2.46596	-0.470787	1.21e-10	1.02e-12	1.14e-18	0.0386192	6.13e-10	6e-12	1.28e-17	0.120288
	AT2G26900	3.4671	39.7633	40.116	70.2349	1.77152	55.8074	38.1848	75.1458	5.39604	136.452	38.4981	69.4046	-3.31833	2.19863	2.68314	-0.48451	3.13e-27	3.85e-13	1.15e-18	0.0581246	8.43e-26	2.36e-12	1.29e-17	0.157176
	AT2G39930	0.832104	28.5297	38.6638	44.4264	0.966281	48.1221	43.5347	41.0305	3.70014	113.794	49.2119	48.6806	-3.61555	3.33277	3.35062	-0.0178434	2.72e-21	1.49e-18	1.15e-18	0.95304	4.09e-20	1.5e-17	1.29e-17	0.980206
	AT3G09800	0.138684	7.48905	19.4227	3.7236	0.161047	11.7054	13.6422	6.45424	0	33.9872	16.7849	6.39802	-4.66266	6.00587	5.55577	0.450097	9.56e-12	7.34e-23	1.17e-18	0.142763	5.44e-11	1.09e-21	1.32e-17	0.283723
	AT2G38550	3.32842	30.1345	44.1094	34.9248	2.25466	46.8215	40.9935	36.1898	3.54597	112.032	39.7837	27.9566	-2.42281	2.51982	2.60701	-0.0871976	3.87e-16	1.28e-17	1.18e-18	0.717217	3.45e-15	1.19e-16	1.32e-17	0.825426
	AT3G63530	0.69342	9.9854	22.8716	6.29161	0.322094	17.7354	16.2503	8.75932	0.308345	39.7776	19.3562	9.73611	-3.17268	4.15281	3.87585	0.276956	2.05e-11	1.03e-20	9.18e-18	0.325186	1.13e-10	1.26e-19	9.46e-17	0.493068
	AT5G51920	0.138684	16.5829	62.806	1.5408	0.48314	33.1061	54.2345	11.5254	0.308345	88.1149	72.3536	4.58988	-3.1449	6.41689	5.39744	1.01945	1.05e-06	1.98e-25	1.26e-18	0.0139417	3.44e-06	3.74e-24	1.41e-17	0.0604495
	AT4G25120	0.138684	15.3347	17.0629	3.852	1.12733	18.7995	13.9766	6.91526	1.07921	41.7916	20.2847	4.45079	-1.68743	3.22967	3.35124	-0.121574	8.6e-05	1.92e-17	1.3e-18	0.625859	0.00022515	1.76e-16	1.45e-17	0.754406
	AT2G44760	0.69342	23.7153	20.1488	28.1196	1.44942	25.4208	15.9159	20.0542	1.85007	62.1839	15.7135	17.3859	-3.06406	2.45858	3.10316	-0.644576	5.84e-18	5.23e-12	1.37e-18	0.0141164	6.35e-17	2.89e-11	1.53e-17	0.0609906
	AT1G02145	1.10947	17.1178	24.5052	20.2872	1.44942	25.539	24.2082	15.9051	1.6959	54.3795	26.9987	16.9687	-2.66396	2.91262	2.80422	0.108407	1.72e-15	6.18e-19	2.14e-17	0.649138	1.43e-14	6.39e-18	2.13e-16	0.773289
	AT4G16690	11.6495	169.217	29.7693	22.3416	12.2396	211.051	24.8101	11.9864	4.62518	406.587	27.2844	9.59703	0.343228	0.283253	3.13265	-2.8494	0.319562	0.402102	1.41e-18	1.14e-16	0.392008	0.508401	1.57e-17	1.49e-14
	AT1G72990	0.832104	24.0719	21.0564	11.8128	1.44942	18.6813	19.2596	12.217	0.925036	39.7776	18.2848	9.45794	-2.39079	2.95712	3.06736	-0.11024	7.73e-11	4.56e-17	3.83e-18	0.653027	4e-10	4.04e-16	4.09e-17	0.776352
	AT2G38180	0.554736	20.3274	23.7792	6.80521	2.25466	33.2243	28.1538	4.61017	0.925036	77.5411	35.5697	7.51072	-1.41936	3.33973	3.41598	-0.0762522	0.000607908	6.82e-18	1.47e-18	0.793801	0.0014265	6.49e-17	1.64e-17	0.877916
	AT3G63480	1.38684	19.6142	24.8683	1.5408	1.12733	36.4167	14.5116	2.99661	1.6959	99.6957	23.5703	2.50357	0.298898	2.62208	3.38434	-0.762264	0.512839	1.95e-11	4.26e-18	0.0127479	0.577574	1.02e-10	4.53e-17	0.0567079
	AT5G41810	3.18973	82.3795	48.4659	18.3612	4.18722	46.2303	43.4678	20.9763	4.93353	117.822	45.3549	24.2012	-1.37786	2.2383	2.71058	-0.472282	8.76e-06	2.66e-13	1.52e-18	0.073125	2.59e-05	1.66e-12	1.68e-17	0.182677
	AT2G22660	4.71526	55.6329	115.265	86.5417	6.92501	91.0418	144.581	64.7729	4.16266	194.105	155.992	57.4431	-2.74285	3.48781	2.71499	0.772824	8.54e-19	1.33e-28	1.57e-18	0.00411844	1.01e-17	3.18e-27	1.74e-17	0.0249701
	AT3G11120	3.88315	60.9822	108.549	19.0032	5.47559	84.7753	66.138	32.0407	5.55022	284.485	78.2818	36.8581	-1.56136	2.83573	3.0126	-0.176875	3.6e-06	9.64e-17	1.57e-18	0.553706	1.11e-05	8.22e-16	1.74e-17	0.696203
	AT5G10400	1.52552	19.2576	89.6711	8.21761	1.61047	36.7714	62.9949	12.678	1.85007	71.2472	79.7818	8.48433	-1.52725	4.28399	2.96017	1.32382	1.76e-05	2.35e-37	1.63e-18	2.56e-07	5.02e-05	1.12e-35	1.8e-17	6.32e-06
	AT1G59600	0.69342	17.8311	24.5052	9.11641	1.28837	22.8196	19.9283	11.9864	1.54173	62.9392	20.5704	13.6306	-2.31435	2.96589	3.11967	-0.153787	3.74e-10	6.87e-17	1.65e-18	0.545664	1.81e-09	5.96e-16	1.82e-17	0.690073
	AT3G17310	2.635	25.3201	33.7628	29.6604	1.61047	43.5109	37.3823	38.4949	3.23763	98.1852	41.6408	32.4073	-2.72381	2.65823	2.71975	-0.0615182	2.23e-18	7.53e-18	1.66e-18	0.803536	2.53e-17	7.15e-17	1.84e-17	0.884642
	AT2G17280	7.07288	83.806	34.4889	2.6964	6.11978	84.3023	44.0028	1.84407	8.01698	196.37	31.7127	2.64266	2.50394	1.1497	2.41023	-1.26053	6.48e-14	2.48e-05	2.65e-18	4.26e-07	4.59e-13	6.91e-05	2.87e-17	9.98e-06
	AT5G41870	0.554736	12.1251	14.3401	18.2328	0.805234	26.3666	18.7915	18.9017	0.770863	59.6664	24.9273	16.2732	-3.64437	3.52608	3.7551	-0.22902	3.05e-17	1.86e-16	1.74e-18	0.44086	3.05e-16	1.54e-15	1.92e-17	0.597075
	AT2G35155	0.277368	19.2576	22.69	16.3068	0.644187	18.5631	19.6608	16.1356	1.85007	44.0574	18.7848	12.6569	-3.0349	3.22859	3.20857	0.0200243	3.06e-16	6.32e-19	1.74e-18	0.935393	2.75e-15	6.53e-18	1.92e-17	0.969435
	AT1G51140	3.05105	34.414	19.7857	19.902	2.4157	28.1402	18.4571	18.2102	1.38755	82.0727	23.9274	24.4794	-2.19773	1.9206	2.66397	-0.743368	1.01e-12	3.34e-10	1.76e-18	0.00202702	6.41e-12	1.54e-09	1.94e-17	0.0142152
	AT2G30930	21.9121	316.858	152.84	59.8345	21.5803	271.943	142.976	32.2712	20.1966	606.23	139.065	43.2562	-0.116889	1.53169	2.58151	-1.04982	0.680553	8.31e-08	1.8e-18	0.000137177	0.734872	3.02e-07	1.98e-17	0.0015584
	AT2G21660	11.5108	434.008	340.714	795.182	17.232	489.97	276.723	1402.64	32.993	1645.99	420.979	1399.5	-4.84852	2.80622	3.55639	-0.750172	1.81e-25	4.02e-11	4.98e-16	0.0577008	4.06e-24	2.03e-10	4.32e-15	0.156463
	AT1G17480	0.970788	28.708	6.17169	3.21	0.161047	15.4889	6.68736	3.45763	0.770863	55.3865	11.0709	3.61627	-1.39368	2.35755	3.94578	-1.58823	0.00594825	4.41e-07	1.85e-18	1.27e-06	0.0120204	1.48e-06	2.03e-17	2.67e-05
	AT2G29340	1.80289	53.4932	14.7031	56.1109	1.44942	43.7473	21.5333	23.9729	1.54173	105.738	12.0708	29.7647	-3.53789	2.11166	3.72625	-1.61459	1.13e-16	5.56e-07	2.8e-18	5.15e-06	1.06e-15	1.85e-06	3.03e-17	9.33e-05
	AT1G13440	55.751	761.386	633.143	736.888	58.46	1022.98	665.192	804.475	58.1231	2438.01	690.466	834.524	-2.78785	2.28797	2.87909	-0.59112	7.89e-17	3.15e-12	9.89e-18	0.0582743	7.55e-16	1.77e-11	1.02e-16	0.157462
	AT1G75680	4.2992	61.6955	36.6671	50.9749	3.22094	48.3585	34.7743	68.9221	4.77935	100.451	37.4267	41.1698	-2.67959	1.8928	2.47106	-0.57826	3.04e-21	1.62e-11	1.95e-18	0.0154043	4.55e-20	8.5e-11	2.14e-17	0.0649408
	AT5G10870	1.10947	15.3347	22.5085	7.57561	0.322094	14.1883	17.9221	6.22373	0.308345	36.5047	19.4276	5.56349	-2.42847	3.78435	3.47367	0.310678	1.7e-08	1.89e-22	2.01e-18	0.205337	6.87e-08	2.71e-21	2.2e-17	0.360208
	AT5G24750	0.138684	8.20229	15.2477	5.39281	0.161047	13.006	13.6422	3.91865	0.308345	34.7424	18.142	4.03353	-3.4468	4.98052	4.70257	0.277952	8.58e-09	2.87e-21	2.08e-18	0.335217	3.57e-08	3.73e-20	2.28e-17	0.503264
	AT3G16450	0	2754.19	358.503	0.1284	1.12733	998.149	351.956	6.91526	0	3015.04	302.556	0.278175	-1.57141	8.63134	11.0349	-2.40361	0.112728	1.94e-13	4.55e-18	0.00488208	0.16425	1.22e-12	4.82e-17	0.0283428
	AT1G80680	4.16052	46.8957	29.0433	47.8932	3.22094	52.9698	42.3979	36.6509	2.77511	132.424	50.8546	28.0956	-2.46822	2.34269	2.7811	-0.438413	8.7e-15	1.17e-13	2.1e-18	0.100924	6.7e-14	7.54e-13	2.3e-17	0.226359
	AT5G23920	0.832104	18.0094	7.07929	24.6528	1.12733	22.1101	4.48053	19.3627	1.07921	51.1066	5.78543	26.9829	-3.57004	1.23372	3.19705	-1.96333	8.88e-23	0.00187009	2.11e-18	1.21e-12	1.53e-21	0.00412943	2.31e-17	8.48e-11
	AT5G39850	2.635	34.5923	31.7661	9.24481	4.34826	40.7914	31.8318	8.98983	1.07921	100.954	29.7128	11.2661	-0.906185	2.30992	2.73843	-0.42851	0.00576718	1.42e-13	2.14e-18	0.0921859	0.0116817	9.05e-13	2.34e-17	0.213205
	AT1G26540	0	10.342	15.4292	0.898801	0	24.1202	12.706	4.61017	0.462518	55.6383	15.7135	1.39087	-2.71333	5.26934	5.77575	-0.506406	0.000558598	3.02e-15	2.16e-18	0.20086	0.00131627	2.26e-14	2.35e-17	0.354595
	AT3G49310	0.970788	34.2356	28.6802	21.5712	3.05989	34.6432	32.7012	20.0542	3.08345	77.2893	28.9986	22.8103	-2.21478	2.45792	2.70749	-0.249574	1.7e-12	1.75e-15	2.19e-18	0.306673	1.04e-11	1.34e-14	2.39e-17	0.474998
	AT5G01020	4.71526	49.927	60.9908	79.4797	3.86512	61.2463	61.7912	79.0644	5.55022	161.124	59.7113	105.428	-3.2286	2.44484	2.50911	-0.0642775	1.02e-28	1.28e-17	2.23e-18	0.793346	3.05e-27	1.19e-16	2.44e-17	0.877627
	AT4G34420	0	10.6986	19.0596	0.3852	0.161047	10.523	20.2627	2.53559	0	25.931	15.7849	1.94722	-3.71722	7.07527	6.38163	0.693641	0.0001378	2.03e-24	2.26e-18	0.0335277	0.000350458	3.49e-23	2.46e-17	0.10944
	AT2G25790	1.24816	31.561	41.9312	21.6996	2.25466	136.09	93.0881	15.9051	2.00424	209.462	84.8529	16.6905	-2.32466	4.1003	4.39081	-0.290505	1.4e-06	1.71e-16	2.28e-18	0.477799	4.53e-06	1.42e-15	2.48e-17	0.630328
	AT2G01430	0	10.5203	10.1651	0.1284	0.161047	24.5931	14.5116	2.30509	0	55.1347	8.64243	0.695437	-2.9721	6.36805	7.24078	-0.872737	0.00870283	8.33e-14	2.29e-18	0.0489566	0.0170193	5.42e-13	2.5e-17	0.140801
	AT3G01740	3.18973	46.7174	55.7267	25.4232	5.79769	59.3545	40.1242	25.1254	4.62518	145.264	43.4264	32.4073	-1.63529	2.11682	2.48508	-0.368262	1.12e-08	7.85e-14	2.39e-18	0.128941	4.6e-08	5.12e-13	2.6e-17	0.265726
	AT5G22640	2.21894	44.5777	101.107	92.3197	4.67036	58.6451	54.0339	115.715	6.16691	209.462	56.6401	139.922	-3.74694	2.77425	2.73451	0.0397429	8.32e-22	2.61e-13	5.52e-13	0.905392	1.31e-20	1.63e-12	3.59e-12	0.950658
	AT3G62860	0.277368	15.6913	34.1258	8.98801	1.44942	30.3867	21.5333	14.9831	0.154173	63.191	19.1419	7.37163	-3.05656	4.10071	4.16345	-0.0627367	4.81e-10	7.77e-18	2.58e-18	0.852097	2.29e-09	7.37e-17	2.8e-17	0.916871
	AT3G25430	0.277368	9.27215	10.1651	6.54841	0.322094	17.7354	11.9035	8.52882	0.462518	37.7635	15.4278	6.81528	-3.33169	3.88334	4.17506	-0.291717	5.26e-11	8.18e-16	2.61e-18	0.312637	2.78e-10	6.42e-15	2.83e-17	0.479562
	AT3G54390	0	12.4817	41.3866	10.1436	0.48314	21.4007	26.6826	12.217	0.925036	55.3865	24.7845	15.856	-3.79343	4.81321	4.22232	0.590892	1.4e-14	7.54e-24	2.68e-18	0.0638707	1.06e-13	1.23e-22	2.91e-17	0.167176
	AT1G03470	0.554736	13.0167	16.6999	3.7236	0.322094	25.1843	11.5691	6.22373	0.616691	57.9041	14.8564	8.90159	-2.63269	3.5588	4.21068	-0.651874	2.96e-07	3.2e-13	2.71e-18	0.0491882	1.04e-06	1.98e-12	2.94e-17	0.141272
	AT1G04550	0.554736	8.20229	26.6835	13.8672	0.48314	15.8436	19.5271	13.139	0.308345	40.7846	21.2132	18.0814	-4.05275	4.36138	3.76775	0.593635	4.38e-18	2.15e-21	1.03e-15	0.0476676	4.83e-17	2.82e-20	8.65e-15	0.138402
	AT4G35760	1.24816	17.6528	26.6835	47.3796	0	25.6572	19.1927	45.8712	1.85007	65.205	19.7847	51.8796	-4.51578	3.11012	3.3278	-0.217675	8.64e-33	4.03e-16	2.88e-18	0.433076	3.76e-31	3.25e-15	3.11e-17	0.58992
	AT5G35530	17.8902	164.046	182.428	88.3393	25.9285	275.963	157.755	109.031	16.4965	707.688	203.99	95.2748	-1.28363	1.93278	2.47454	-0.541769	3.45e-06	4.6e-12	2.92e-18	0.0398113	1.07e-05	2.55e-11	3.16e-17	0.12274
	AT3G13610	0.554736	74.1772	25.2313	0.2568	1.44942	67.3946	80.3152	2.30509	0.616691	84.5903	49.4261	1.39087	0.493718	4.69962	4.94669	-0.247065	0.434164	7.73e-17	2.92e-18	0.570787	0.500939	6.66e-16	3.16e-17	0.709864
	AT4G12640	2.08026	32.0959	20.1488	21.3144	2.89884	29.3225	25.0776	26.0475	2.31259	64.4497	27.7843	21.8367	-2.24511	2.09855	2.45798	-0.359439	4.14e-15	1.05e-13	2.94e-18	0.0976717	3.29e-14	6.77e-13	3.18e-17	0.221446
	AT2G43940	0.832104	16.2263	22.327	6.93361	1.44942	24.2384	23.6733	5.99322	1.38755	57.1488	25.5702	5.56349	-1.36089	3.05576	3.00346	0.0522952	0.000332913	4.54e-19	3.01e-18	0.830492	0.000806759	4.76e-18	3.25e-17	0.902234
	AT2G16570	0.138684	12.8384	19.4227	0.3852	0.161047	18.5631	19.4602	2.99661	0.770863	45.0645	25.3559	2.08631	-1.23459	4.64384	4.39721	0.24663	0.0511176	1.48e-20	3.06e-18	0.436573	0.0833464	1.79e-19	3.29e-17	0.592915
	AT4G38050	0.138684	10.5203	9.25754	4.87921	0	11.3507	10.566	4.61017	0.462518	26.4345	10.9995	3.19901	-3.34446	4.39032	4.57318	-0.182858	1.63e-08	9.27e-17	3.21e-18	0.506677	6.6e-08	7.93e-16	3.45e-17	0.655154
	AT2G41660	0.554736	16.4046	34.8519	1.926	1.44942	33.3426	36.1786	5.3017	0.154173	95.1641	37.3553	1.39087	-0.90739	4.42924	4.25333	0.175916	0.0974079	1.24e-19	3.29e-18	0.62283	0.144937	1.36e-18	3.53e-17	0.751973
	AT5G45610	0.416052	11.5902	15.4292	8.34601	0.48314	12.8877	15.1134	8.98983	0.308345	32.9801	17.4277	12.3788	-3.61727	4.04578	3.82303	0.222753	9.26e-16	5.77e-21	3.36e-18	0.379409	7.93e-15	7.25e-20	3.61e-17	0.539061
	AT2G32720	2.35763	28.8863	106.008	12.4548	3.54303	35.2343	89.2094	13.3695	1.07921	90.8842	105.423	17.6641	-1.66552	4.18942	2.73935	1.45006	2.76e-07	4.45e-40	3.37e-18	7.45e-09	9.71e-07	2.55e-38	3.62e-17	2.71e-07
	AT4G16340	0.554736	16.048	34.3073	53.6713	0.644187	35.4708	47.5471	67.3085	1.6959	75.527	64.7825	40.8917	-4.78259	4.41089	3.69695	0.713941	3.94e-29	2.69e-25	3.38e-18	0.0232067	1.22e-27	5.02e-24	3.63e-17	0.0858337
	AT1G77590	1.94158	32.8092	25.9574	27.2208	2.89884	40.082	23.5395	25.1254	3.85432	114.549	29.4271	16.2732	-1.98235	1.93946	2.66099	-0.721525	1.57e-10	2.37e-10	3.49e-18	0.00416407	7.89e-10	1.11e-09	3.74e-17	0.0251749
	AT3G05470	0	13.7299	11.4358	3.0816	0.322094	23.056	8.49295	6.45424	1.07921	76.7858	15.8564	3.61627	-2.19011	3.42106	4.49139	-1.07033	0.000100648	7.34e-11	3.5e-18	0.00299419	0.000261069	3.62e-10	3.75e-17	0.0193262
	AT1G73820	0.416052	17.8311	13.614	9.75841	1.12733	17.7354	8.82732	9.22034	0.770863	37.5118	9.14241	8.7625	-2.61151	2.51659	3.33927	-0.822675	9.2e-11	2.29e-10	3.6e-18	0.00156915	4.72e-10	1.08e-09	3.86e-17	0.011597
	AT1G80260	1.94158	20.1491	37.7562	35.0532	1.12733	35.7073	49.3527	36.8814	2.00424	98.4369	55.6401	38.8054	-3.43317	3.55595	3.0986	0.45735	8.64e-22	1.75e-23	3.82e-18	0.0992137	1.36e-20	2.75e-22	4.08e-17	0.223761
	AT2G41650	3.60578	49.0354	92.5754	10.914	5.63664	57.2263	66.2717	19.5932	2.62094	157.852	73.0678	20.8631	-1.11858	3.05223	2.7302	0.322025	0.000434608	4.08e-22	3.98e-18	0.228081	0.00103773	5.68e-21	4.24e-17	0.387741
	AT4G13020	10.6787	137.478	57.7235	59.7061	7.24711	93.4065	60.32	50.7119	9.25036	240.68	56.2115	66.2056	-1.70689	1.43458	2.45552	-1.02093	1.08e-09	2.39e-07	3.99e-18	7.51e-05	4.95e-09	8.25e-07	4.25e-17	0.000933677
	AT5G48010	0	115.01	37.3932	0	0.161047	26.2484	21.1989	3.45763	0.308345	119.584	61.0684	0.973611	-2.03748	6.68018	7.5035	-0.823319	0.0333458	1.94e-14	2.24e-17	0.158265	0.0572465	1.34e-13	2.23e-16	0.304042
	AT2G16090	1.10947	18.1877	18.5151	12.5832	1.12733	14.543	20.7308	14.2915	0.308345	43.5539	19.7847	11.4052	-2.88735	3.28534	3.16078	0.12456	9.85e-15	6.46e-20	4.04e-18	0.602658	7.55e-14	7.33e-19	4.31e-17	0.736054
	AT3G04760	0.138684	9.80709	11.0727	57.0097	0.322094	11.8236	11.2348	57.8576	0.770863	36.0012	12.7137	45.6206	-6.02224	3.59196	3.76562	-0.173664	3.29e-53	1.56e-16	4.07e-18	0.485084	8.03e-51	1.31e-15	4.33e-17	0.63651
	AT1G13700	0.277368	30.3128	21.0564	4.1088	0.161047	15.3707	11.1679	5.76271	0.616691	41.2881	9.64238	6.11984	-2.88767	4.01483	4.71687	-0.70204	6.88e-07	3e-13	4.13e-18	0.0540948	2.31e-06	1.86e-12	4.4e-17	0.15008
	AT4G20150	15.2552	146.393	147.576	51.3601	10.6291	136.799	109.004	59.4712	9.86705	344.907	94.2096	64.8147	-1.29319	2.0471	2.42911	-0.382008	2.62e-06	1.54e-13	4.19e-18	0.135238	8.21e-06	9.84e-13	4.46e-17	0.274485
	AT3G16620	0.416052	16.7612	17.789	8.85961	0.161047	21.6372	17.989	14.061	0.925036	39.7776	21.8561	4.31171	-3.09462	3.98757	4.02033	-0.0327667	1.69e-10	6.33e-18	4.34e-18	0.91498	8.45e-10	6.04e-17	4.61e-17	0.956577
	AT4G23760	1.10947	15.8696	25.2313	4.87921	0.805234	22.1101	20.2627	5.53221	0.616691	57.6523	17.2134	7.51072	-1.81833	3.36	3.45176	-0.091762	2.51e-05	2.99e-17	4.4e-18	0.743023	7.03e-05	2.68e-16	4.67e-17	0.844059
	AT4G13720	1.24816	22.2888	32.3106	9.24481	1.12733	32.1602	28.2207	13.6	2.92928	82.5762	28.1415	13.2133	-1.75158	2.8132	2.92234	-0.109135	5.61e-07	6.28e-17	4.47e-18	0.674371	1.9e-06	5.47e-16	4.74e-17	0.793581
	AT5G24080	2.91236	39.05	47.3768	0.2568	4.02617	36.2985	48.0821	2.30509	2.46676	100.954	60.7113	0.695437	2.74741	2.81346	2.50793	0.305536	6.61e-11	1.62e-22	4.48e-18	0.192071	3.44e-10	2.33e-21	4.75e-17	0.345589
	AT2G41700	3.4671	48.5005	49.0105	39.5472	5.95873	59.7092	68.9467	45.6407	4.62518	133.179	71.4965	45.4816	-2.22978	2.53119	2.41209	0.119098	1.48e-15	8.24e-20	4.63e-18	0.613983	1.24e-14	9.27e-19	4.9e-17	0.745087
	AT4G13990	0	10.5203	16.8814	1.1556	0	8.39476	12.3716	4.37966	0.154173	28.1968	20.0704	1.80814	-4.27976	6.88321	6.32009	0.563114	2.46e-06	6.27e-23	4.74e-18	0.0821485	7.74e-06	9.35e-22	5.01e-17	0.197245
	AT2G33060	0	39.05	16.5184	8.08921	0	37.9538	17.7215	4.61017	1.38755	47.0785	17.2134	2.64266	-2.47921	3.96472	4.96269	-0.997976	3.14e-05	4.17e-12	4.75e-18	0.0155771	8.68e-05	2.33e-11	5.02e-17	0.0655124
	AT4G35050	4.57657	31.0261	26.3205	10.6572	2.57675	43.5109	24.4757	11.9864	2.31259	108.255	28.7843	8.48433	-0.688117	1.80532	2.50026	-0.694935	0.0242379	4.3e-10	4.75e-18	0.00354475	0.0430568	1.96e-09	5.02e-17	0.0221396
	AT1G29530	0.138684	10.8769	24.8683	9.11641	0.161047	12.7695	21.5333	9.45085	0.462518	28.1968	17.0706	12.3788	-4.33249	5.10982	4.36847	0.741351	2e-17	2.94e-26	4.89e-18	0.00702597	2.04e-16	5.91e-25	5.16e-17	0.0368198
	AT5G39450	0	11.2336	12.1619	10.5288	0.322094	10.2865	17.454	15.2136	0.154173	24.4204	14.2136	8.48433	-5.13759	5.30834	4.91314	0.395198	7.03e-20	3.85e-22	4.97e-18	0.163747	9.14e-19	5.36e-21	5.24e-17	0.310792
	AT5G06390	1.38684	41.0114	20.6933	32.3568	2.7378	24.0019	24.2082	36.6509	0.925036	58.1558	26.1416	27.9566	-3.27205	2.59515	3.0124	-0.41725	6.02e-21	8.55e-14	4.98e-18	0.121278	8.76e-20	5.56e-13	5.25e-17	0.255792
	AT3G13190	0.138684	7.31074	14.7031	4.494	0	12.7695	15.0466	8.75932	0.308345	30.9661	16.3563	6.39802	-4.33366	5.35909	4.98647	0.372623	1.57e-12	1.28e-21	5.48e-18	0.208335	9.67e-12	1.72e-20	5.75e-17	0.36407
	AT3G18390	1.80289	37.6235	34.3073	92.7049	2.25466	39.6091	37.2486	80.4475	4.62518	109.514	40.6408	97.0829	-3.97261	2.45186	2.68258	-0.23072	1.12e-36	2.11e-15	5.05e-18	0.362528	6.7e-35	1.6e-14	5.32e-17	0.531042
	AT1G11330	2.08026	50.2836	102.196	35.8236	3.86512	76.7352	157.019	23.7424	3.54597	108.255	129.565	24.4794	-2.17599	4.14047	3.04478	1.09569	5.19e-10	1.5e-30	5.19e-18	0.000240739	2.47e-09	4.18e-29	5.46e-17	0.00250465
	AT1G68260	0.970788	26.2117	27.2281	12.0696	2.25466	24.3566	15.4478	10.3729	1.38755	69.9884	18.4277	12.9351	-1.9802	2.47854	2.98937	-0.510829	3.22e-08	1.03e-12	5.34e-18	0.0521992	1.26e-07	6.07e-12	5.61e-17	0.146918
	AT1G17090	0.69342	14.4432	9.62058	1.284	0.161047	17.3807	8.22545	2.53559	0.616691	37.26	7.28535	2.36448	-0.993559	2.79185	3.8127	-1.02085	0.0705301	1.33e-09	5.66e-18	0.000446494	0.110265	5.76e-09	5.93e-17	0.00420412
	AT3G11070	0.554736	12.8384	16.8814	12.5832	1.12733	21.7554	17.0528	16.1356	0.925036	50.6031	23.7131	15.5778	-3.09338	3.23063	3.29247	-0.0618377	1.37e-15	1.76e-17	5.57e-18	0.811826	1.15e-14	1.62e-16	5.84e-17	0.890427
	AT1G61010	1.66421	33.5224	27.7726	24.1392	4.18722	42.4467	34.0387	24.8949	3.3918	104.731	40.6408	18.9159	-1.89411	2.25132	2.5733	-0.321978	3.58e-10	3.44e-14	5.66e-18	0.185413	1.73e-09	2.32e-13	5.93e-17	0.337567
	AT1G75500	0.277368	7.13243	127.79	110.167	0.161047	14.8977	138.896	103.268	0.308345	34.2389	139.636	123.37	-7.77015	7.79142	4.41917	3.37225	5.67e-63	1.86e-63	5.75e-18	1.46e-29	3.1e-60	6.87e-61	6.02e-17	9.78e-27
	AT2G36910	24.8244	327.735	226.9	76.9117	41.0669	445.513	301.199	68.9221	22.5092	1061.16	375.553	73.9945	-0.33822	2.12198	2.65279	-0.530806	0.248989	2.01e-12	5.98e-18	0.0633935	0.316642	1.15e-11	6.26e-17	0.16638
	AT5G22440	7.90499	79.5265	85.8591	35.8236	13.5279	130.414	74.2966	47.7153	6.01273	365.047	93.3525	38.5272	-1.15965	1.97427	2.59717	-0.622893	8.63e-05	2.69e-11	5.99e-18	0.0220802	0.000225867	1.38e-10	6.26e-17	0.0829523
	AT5G07250	0.138684	13.195	6.89777	13.482	0.805234	17.2625	7.75734	14.522	1.23338	47.582	8.35673	15.5778	-3.35333	2.19718	3.41829	-1.22111	5.6e-17	1.37e-07	6.15e-18	6.77e-06	5.45e-16	4.85e-07	6.44e-17	0.000118095
	AT1G09460	0	7.66736	62.2615	4.87921	0.322094	41.3826	38.9873	5.99322	0	56.3935	62.3541	1.66905	-4.23244	7.71223	6.65478	1.05744	4.42e-07	8.56e-24	6.2e-18	0.0215467	1.52e-06	1.38e-22	6.49e-17	0.0815338
	AT3G47570	0.970788	15.513	52.4594	27.3492	0.966281	34.9979	66.4724	34.1153	0.925036	54.1277	61.3541	42.4216	-4.17655	4.73272	3.52068	1.21204	1.1e-24	2.01e-31	6.2e-18	4.89e-05	2.3e-23	5.97e-30	6.49e-17	0.000645889
	AT3G57360	0.69342	15.6913	19.4227	1.1556	0.322094	18.4448	17.6546	2.99661	1.23338	44.561	16.8563	1.1127	-0.0897597	3.31695	3.38732	-0.0703764	0.861242	2.43e-17	6.33e-18	0.789084	0.895208	2.2e-16	6.62e-17	0.875034
	AT2G26640	0.416052	11.5902	9.8021	11.1708	0	13.9519	7.89108	17.7492	0.770863	27.945	8.99956	11.6833	-4.01585	3.18522	3.77752	-0.592293	2.98e-20	1.81e-12	6.44e-18	0.0217715	4.04e-19	1.04e-11	6.73e-17	0.0820919
	AT1G49890	0.832104	14.9781	15.4292	21.0576	0.48314	11.5871	13.241	27.2	0.308345	29.9591	16.5706	21.1413	-4.35823	3.50343	3.39213	0.111298	2.22e-31	1.32e-19	6.53e-18	0.630693	8.37e-30	1.46e-18	6.82e-17	0.758433
	AT3G55280	6.51815	67.2231	58.9941	32.9988	10.9512	101.092	60.855	49.5593	5.39604	273.408	68.7823	43.8125	-1.4711	1.81649	2.50001	-0.683518	3.06e-07	2.18e-10	6.59e-18	0.00853559	1.07e-06	1.03e-09	6.87e-17	0.0423563
	AT2G16370	0.138684	8.73722	25.0498	21.828	0.322094	17.2625	22.4695	17.5186	0.616691	44.0574	27.6415	26.5657	-4.95463	4.87047	4.22771	0.642753	5.96e-25	2.46e-24	6.82e-18	0.0318855	1.27e-23	4.21e-23	7.12e-17	0.105885
	AT3G24030	0.970788	20.684	30.4954	13.8672	2.7378	32.5149	26.3482	15.9051	1.38755	72.2542	29.9985	20.5849	-2.34204	2.86797	2.91699	-0.0490245	1.15e-11	1.95e-17	6.91e-18	0.849193	6.5e-11	1.79e-16	7.2e-17	0.915001
	AT2G33050	1.66421	29.5996	19.4227	12.9684	2.09361	35.2343	24.6095	19.5932	2.31259	56.6453	27.2844	11.6833	-1.83728	2.32355	2.72033	-0.396777	1.73e-08	1.9e-13	7e-18	0.105042	6.99e-08	1.2e-12	7.3e-17	0.232446
	AT1G14130	20.5252	348.419	130.876	41.3448	28.0221	551.453	94.3587	46.1017	24.6676	1326.51	124.708	13.6306	0.558209	1.0082	3.17156	-2.16336	0.107602	0.0034683	7.19e-18	6.55e-10	0.157974	0.00735813	7.48e-17	2.89e-08
	AT4G25880	10.4013	82.3795	151.933	52.2589	12.4006	137.154	152.405	48.4068	10.3296	333.074	195.49	46.0379	-1.1562	2.6695	2.2965	0.373002	1.59e-05	1.55e-22	2.37e-17	0.129569	4.56e-05	2.24e-21	2.35e-16	0.266684
	AT5G05620	0.416052	10.6986	15.6108	10.1436	0.161047	16.9078	17.5209	11.2949	0.925036	45.3162	21.2847	6.95437	-3.19774	3.91028	3.79057	0.119716	2.83e-12	3.08e-19	7.41e-18	0.668134	1.71e-11	3.29e-18	7.71e-17	0.788479
	AT5G49100	0.416052	8.73722	7.62385	17.5908	0	15.1342	6.95485	21.8983	0.154173	41.7916	13.6422	27.9566	-5.76315	4.24488	4.91538	-0.670507	3.5e-25	4.87e-13	7.73e-18	0.0447253	7.62e-24	2.96e-12	8.02e-17	0.132567
	AT3G24530	7.35025	135.516	98.021	20.1588	9.50176	100.264	109.74	33.6542	10.6379	231.113	117.494	35.7454	-0.699939	2.32608	2.45431	-0.128235	0.0132028	2.61e-16	7.78e-18	0.617329	0.0248991	2.13e-15	8.07e-17	0.74757
	AT5G14530	1.94158	21.5756	15.7923	9.63001	2.89884	29.3225	13.9097	10.6034	1.38755	67.9743	16.9992	9.17976	-1.2478	1.66624	2.53896	-0.872717	7.7e-05	3.12e-08	8.06e-18	0.000126402	0.00020304	1.18e-07	8.36e-17	0.00145376
	AT1G48570	0.277368	9.09384	9.98362	10.1436	0.48314	13.2424	10.6998	9.91187	0.308345	36.253	10.7852	9.45794	-3.78365	3.6341	3.98885	-0.354746	1.58e-15	1.14e-14	8.12e-18	0.191434	1.32e-14	8.07e-14	8.42e-17	0.344804
	AT5G65460	5.13131	49.392	31.04	20.0304	5.63664	50.0139	33.9049	25.817	3.70014	121.095	47.0691	17.1077	-1.10503	1.70838	2.23211	-0.523728	3.25e-05	4.09e-11	8.15e-18	0.0174218	8.95e-05	2.07e-10	8.44e-17	0.0707798
	AT1G14340	2.08026	30.4911	29.2248	10.1436	2.57675	28.7314	24.7432	10.1424	1.23338	75.7788	22.4275	15.4387	-1.62728	2.45486	2.80599	-0.351131	1.54e-06	5.57e-14	8.28e-18	0.168812	4.98e-06	3.68e-13	8.57e-17	0.316931
	AT4G39120	0.277368	9.62878	12.5249	9.88681	0.161047	15.4889	13.3078	12.9085	0.925036	37.7635	15.8564	11.5442	-3.62725	3.67598	3.75419	-0.0782099	3.29e-16	3.26e-17	8.4e-18	0.767732	2.95e-15	2.92e-16	8.7e-17	0.861094
	AT5G01300	0	18.366	1.45216	0.2568	0	11.7054	0.93623	1.61356	0.154173	29.4555	1.4285	0.834524	-2.83375	3.18943	6.778	-3.58857	0.0117191	0.00206696	8.52e-18	1.46e-14	0.0223312	0.0045351	8.81e-17	1.37e-12
	AT4G01570	0.69342	16.9395	16.3368	16.1784	1.44942	18.5631	17.7884	23.0509	1.23338	44.0574	18.0705	15.995	-3.02369	2.73042	2.86938	-0.138959	1.74e-19	2.54e-16	8.67e-18	0.538441	2.18e-18	2.07e-15	8.96e-17	0.683681
	AT1G02740	3.05105	32.4525	16.6999	10.272	2.09361	31.569	13.9097	9.45085	3.23763	72.506	18.4991	10.5706	-0.860611	1.28509	2.33395	-1.04887	0.00314408	3.64e-06	8.8e-18	1.53e-06	0.00665424	1.11e-05	9.1e-17	3.15e-05
	AT3G48100	2.49631	100.389	49.7366	4.2372	2.7378	77.5629	40.3248	14.9831	2.77511	171.195	33.4269	21.1413	-1.32728	2.70667	3.81556	-1.10888	0.00203509	3.67e-10	9.03e-18	0.00342283	0.00444614	1.68e-09	9.32e-17	0.0215794
	AT2G25240	0.277368	35.3055	26.1389	0.2568	0.644187	38.1902	45.3403	2.53559	1.38755	82.5762	21.7846	0.417262	0.759134	4.13638	4.40542	-0.269032	0.232843	5.81e-16	9.08e-18	0.485118	0.300225	4.6e-15	9.37e-17	0.63651
	AT2G43261	0	10.342	10.7097	0	0	13.1242	4.48053	0.230509	0	27.4415	5.1426	0	-2.13495	8.47245	9.39641	-0.923958	0.359719	9.62e-13	9.68e-18	0.0245698	0.433949	5.69e-12	9.96e-17	0.0892704
	AT4G29640	0	8.91553	1.45216	0.2568	0	24.3566	1.40435	1.15254	0.154173	43.5539	2.35703	0.139087	-1.95307	3.67937	7.06139	-3.38202	0.122865	0.00027267	1e-17	6.15e-12	0.176483	0.000671047	1.03e-16	3.87e-10
	AT1G51580	0.69342	18.0094	13.7955	15.7932	1.93256	23.2925	17.3871	20.0542	0.925036	47.582	22.6417	18.0814	-2.94221	2.71135	2.98807	-0.276724	6.22e-17	8e-15	1.01e-17	0.262063	6.02e-16	5.76e-14	1.03e-16	0.424794
	AT2G34340	2.635	29.4213	18.152	1.6692	1.44942	30.3867	17.2534	1.84407	3.23763	79.0516	20.3561	1.39087	1.58895	1.66753	2.50485	-0.83732	4.55e-05	1.68e-08	1.01e-17	0.000315035	0.000123375	6.54e-08	1.03e-16	0.00313999
	AT1G52342	1.66421	26.2117	17.0629	10.7856	0.644187	54.8615	14.5116	6.68475	1.23338	88.1149	12.5708	17.2468	-2.30862	2.36569	3.87686	-1.51117	3.69e-07	1.43e-07	1.04e-17	3.5e-05	1.28e-06	5.08e-07	1.07e-16	0.000490049
	AT5G44560	0.416052	6.95412	41.2051	1.926	0.322094	21.7554	31.765	2.99661	0.308345	53.876	41.9265	2.50357	-1.77158	5.48321	4.43717	1.04604	0.00422942	1.78e-25	9.71e-17	0.00271633	0.00875111	3.38e-24	9.07e-16	0.0179304
	AT5G13610	0.970788	13.5516	20.1488	11.0424	0.805234	20.1001	21.9345	11.0644	0.462518	46.3233	21.2132	6.25893	-2.62888	3.56172	3.4031	0.158617	2.47e-10	1.34e-19	1.05e-17	0.552396	1.22e-09	1.47e-18	1.07e-16	0.695349
	AT5G18440	1.24816	14.4432	21.964	12.198	1.12733	20.2184	19.4602	11.7559	0.925036	47.8338	25.3559	11.9615	-2.44159	3.07454	2.89892	0.175621	3.1e-12	3.21e-20	1.05e-17	0.444101	1.86e-11	3.76e-19	1.07e-16	0.599953
	AT1G01540	5.26999	89.3336	60.6278	78.9661	2.25466	65.7392	60.32	77.4509	7.40029	154.83	59.2114	62.7284	-2.85364	2.33334	2.71539	-0.382045	6.21e-19	1.83e-13	2.01e-17	0.17151	7.44e-18	1.16e-12	2.01e-16	0.320204
	AT4G24610	0.277368	20.1491	29.5878	10.1436	0.805234	28.7314	31.8987	23.9729	1.38755	73.2612	50.4975	7.78889	-3.02693	4.25709	3.8769	0.380198	6e-11	6.69e-21	1.58e-17	0.254237	3.14e-10	8.37e-20	1.59e-16	0.415604
	AT1G29160	0	20.3274	6.17169	6.80521	0	11.7054	6.21924	5.76271	0.154173	31.9731	6.07113	1.52996	-5.32377	5.49041	6.87768	-1.38728	1.64e-09	1.86e-10	1.06e-17	0.00104492	7.4e-09	8.83e-10	1.09e-16	0.00836327
	AT5G12150	5.68604	54.5631	59.3572	135.847	3.54303	83.3564	75.7678	133.695	6.93777	212.483	98.0666	116.833	-3.56493	2.59012	2.65261	-0.0624878	5.25e-29	7.78e-17	1.72e-17	0.81861	1.61e-27	6.71e-16	1.73e-16	0.894577
	AT3G19100	7.90499	82.2012	73.5157	76.0129	12.5617	150.869	81.452	95.8916	8.4795	329.298	95.2096	53.9659	-1.95571	1.87882	2.54467	-0.665848	2.87e-11	1.31e-10	1.08e-17	0.0135486	1.56e-10	6.29e-10	1.1e-16	0.0592686
	AT5G51500	0	27.4598	1.08912	0.642001	0	19.3907	0.0668736	2.99661	0.308345	77.0376	1.28565	0.973611	-2.69689	1.56433	6.77949	-5.21516	0.00456825	0.118889	1.12e-17	4.9e-18	0.00940258	0.186174	1.14e-16	7.89e-16
	AT1G77750	0.69342	11.4119	19.0596	5.77801	0.966281	15.8436	15.1803	7.37627	0.154173	41.7916	15.5707	6.25893	-2.40168	3.5173	3.47916	0.0381414	4.88e-08	2.87e-18	1.13e-17	0.882501	1.87e-07	2.81e-17	1.15e-16	0.93579
	AT2G33620	6.65683	57.7727	122.708	13.482	9.01862	91.8694	86.7351	18.2102	4.00849	275.17	115.494	17.3859	-0.324541	2.80122	2.61785	0.183376	0.299646	4.52e-19	5.79e-17	0.50856	0.371109	4.74e-18	5.51e-16	0.65693
	AT3G04220	4.71526	57.416	81.8657	3.4668	5.47559	81.5829	132.811	4.61017	2.92928	140.48	101.852	5.56349	0.92888	3.37505	2.77176	0.603294	0.00830697	6.98e-25	1.16e-17	0.0308232	0.0163062	1.26e-23	1.18e-16	0.103377
	AT1G72830	1.94158	28.8863	17.6075	16.3068	1.61047	23.1743	16.5847	11.5254	1.23338	57.4006	21.6418	10.1534	-1.99559	2.28394	2.82994	-0.546	5.37e-09	6.69e-12	1.17e-17	0.0291465	2.29e-08	3.66e-11	1.19e-16	0.0997131
	AT5G19260	0.138684	8.02398	38.4823	12.198	0.322094	25.066	23.272	16.3661	0.616691	70.4919	29.1414	11.127	-4.1787	5.13384	4.71516	0.418683	8.18e-14	8.1e-21	1.2e-17	0.253175	5.73e-13	1e-19	1.22e-16	0.414408
	AT4G15820	0.277368	13.3733	9.25754	9.11641	0.322094	13.5971	9.89729	6.22373	0.616691	28.4485	10.6423	7.6498	-3.26093	3.36463	3.83515	-0.470514	4.15e-12	1.9e-13	1.25e-17	0.0804247	2.46e-11	1.2e-12	1.28e-16	0.194387
	AT5G11800	0.832104	22.4671	30.4954	43.7844	1.61047	27.4308	33.5037	31.1187	1.85007	58.9111	32.1413	25.3139	-3.56713	3.26068	2.98561	0.275074	1.11e-24	4.95e-21	1.27e-17	0.288229	2.31e-23	6.25e-20	1.3e-16	0.454388
	AT5G46470	8.04367	101.637	107.823	116.331	8.21339	108.541	140.368	111.797	5.39604	196.874	123.422	169.687	-3.21843	2.87214	2.61191	0.260227	4.02e-25	9e-21	1.28e-17	0.338679	8.74e-24	1.11e-19	1.3e-16	0.506925
	AT1G77130	5.40868	60.9822	47.3768	21.9564	5.31455	55.6892	52.0277	22.5898	4.62518	119.081	41.3551	25.7312	-1.20357	1.96522	2.29144	-0.32622	9.61e-06	1.83e-13	1.3e-17	0.156195	2.83e-05	1.16e-12	1.32e-16	0.301535
	AT5G43140	0.277368	11.5902	9.62058	5.39281	0.966281	16.6713	10.9004	7.14576	0.154173	30.2108	12.1423	6.67619	-2.79552	3.33442	3.74872	-0.414299	3.37e-09	7.12e-14	1.35e-17	0.124664	1.47e-08	4.66e-13	1.37e-16	0.260146
	AT5G05820	3.32842	36.0188	29.4063	13.8672	2.7378	28.6131	25.6795	18.6712	1.85007	67.4708	26.3558	14.4651	-1.54411	2.10592	2.39287	-0.286945	1.09e-07	5.85e-14	1.48e-17	0.192621	4.02e-07	3.86e-13	1.49e-16	0.346383
	AT1G26150	1.52552	41.1898	72.6081	97.9693	1.28837	56.7533	85.1301	90.3593	3.70014	147.529	98.5666	184.847	-4.85566	4.04357	3.4608	0.582772	8e-31	7.49e-23	1.55e-17	0.0821097	2.86e-29	1.11e-21	1.56e-16	0.197178
	AT5G44120	0	187.226	0.726081	0.2568	0	82.5288	0	4.14915	0.616691	338.865	1.35708	0.417262	-1.74012	0.41968	8.19634	-7.77666	0.0783858	0.676539	1.67e-15	3.54e-16	0.120633	0.754006	1.38e-14	4.36e-14
	AT3G52050	2.08026	17.4744	14.8847	14.2524	0.805234	23.8837	14.3778	15.6746	1.54173	58.1558	17.7848	13.3524	-2.25416	2.13306	2.71943	-0.586374	8.27e-12	5.09e-11	2.25e-17	0.0128343	4.75e-11	2.54e-10	2.23e-16	0.0569449
	AT3G20780	1.80289	24.4286	27.7726	11.4276	1.12733	23.7654	26.6157	11.7559	1.38755	62.1839	27.9272	5.28532	-1.68143	2.989	2.93833	0.0506637	3.72e-06	2.86e-18	1.56e-17	0.843633	1.15e-05	2.8e-17	1.58e-16	0.911342
	AT4G24760	0.832104	14.4432	22.5085	13.6104	0.48314	22.9378	17.989	9.91187	1.23338	40.7846	21.3561	11.6833	-2.79373	3.32694	3.25362	0.0733247	1.11e-12	1.72e-18	1.61e-17	0.77831	6.95e-12	1.71e-17	1.62e-16	0.868395
	AT2G34140	0.138684	27.9948	23.0531	7.06201	1.12733	31.3326	14.7791	6.68475	0.154173	86.6043	19.7847	0.973611	-2.38361	4.12275	4.96747	-0.844721	8.54e-05	1.33e-12	1.65e-17	0.04489	0.000223736	7.78e-12	1.66e-16	0.132817
	AT5G48230	9.15314	62.9437	93.6645	19.7736	6.60292	79.6911	101.046	28.3526	4.16266	192.342	106.709	19.8895	-0.744811	2.67135	2.33407	0.337285	0.00723943	3.78e-22	2.08e-17	0.163268	0.0143923	5.27e-21	2.08e-16	0.310192
	AT3G16650	1.24816	19.6142	15.7923	2.8248	1.44942	20.4548	15.3141	2.7661	1.54173	56.897	17.7848	1.52996	0.25391	2.28327	2.7707	-0.487427	0.534889	3.7e-12	1.7e-17	0.038831	0.598851	2.07e-11	1.72e-16	0.120704
	AT3G45130	0	87.5505	6.53473	0.1284	0	28.9678	8.02483	3.22712	0.308345	57.6523	4.99975	0.556349	-2.37781	4.68603	7.60724	-2.9212	0.0212424	2.25e-07	1.71e-17	1.29e-06	0.0383052	7.81e-07	1.72e-16	2.7e-05
	AT1G59900	13.7297	138.191	91.8493	109.397	14.3332	159.737	102.718	96.1221	16.959	331.815	103.066	104.455	-1.79152	1.4853	2.13103	-0.645727	6.51e-13	1.83e-09	1.73e-17	0.00528917	4.19e-12	7.82e-09	1.74e-16	0.029959
	AT1G28130	0	88.2638	3.26737	1.4124	0.48314	22.9378	2.20683	9.45085	0.925036	88.8702	4.2855	2.92083	-2.19416	1.5406	5.58825	-4.04765	0.00193074	0.0287317	7.1e-15	3.33e-11	0.00423176	0.052588	5.53e-14	1.86e-09
	AT4G17770	0.138684	7.31074	12.8879	13.3536	0	9.81359	12.4385	16.8271	0.462518	28.4485	15.7135	15.4387	-5.18091	4.78975	4.40601	0.38374	6.59e-26	7.98e-22	1.76e-17	0.13736	1.54e-24	1.08e-20	1.77e-16	0.277342
	AT4G16330	4.85394	62.4087	36.8486	26.0652	7.40815	61.8375	33.3699	21.2068	4.00849	145.767	29.8557	29.9038	-1.28156	1.39289	2.37635	-0.983462	5.16e-06	5.32e-07	1.86e-17	6.32e-05	1.57e-05	1.77e-06	1.86e-16	0.000807916
	AT1G17350	0.554736	11.5902	17.6075	4.7508	0.48314	14.7795	15.4478	4.37966	0.154173	30.4626	13.9279	6.25893	-2.68364	4.0162	3.85437	0.161831	6.88e-08	2.59e-19	1.86e-17	0.549589	2.6e-07	2.78e-18	1.86e-16	0.693031
	AT1G26190	0.554736	24.2502	22.8716	7.06201	1.77152	23.6472	17.8553	11.9864	2.62094	68.7296	23.9988	8.48433	-1.46531	2.47318	2.83109	-0.35791	3.44e-05	1.27e-13	1.88e-17	0.155101	9.44e-05	8.16e-13	1.89e-16	0.300194
	AT1G15580	0.277368	110.374	94.9351	2.9532	0.644187	125.33	85.732	36.1898	0.616691	390.727	88.2814	2.64266	-3.62319	6.20523	6.87353	-0.668307	1.14e-06	4.38e-15	1.88e-17	0.256948	3.72e-06	3.23e-14	1.89e-16	0.418723
	AT1G60770	1.24816	18.0094	18.3336	15.2796	1.77152	25.539	23.6064	20.5153	1.38755	57.4006	26.5701	13.4915	-2.4664	2.73054	2.80235	-0.0718079	2.34e-13	8.84e-17	1.9e-17	0.764979	1.57e-12	7.57e-16	1.9e-16	0.859289
	AT3G23690	3.74447	51.3535	42.2942	41.6016	3.54303	49.8956	48.0152	25.817	1.07921	97.4299	47.212	24.3403	-2.47057	2.79912	2.93579	-0.136671	8.73e-13	4.3e-16	2e-17	0.634972	5.53e-12	3.45e-15	2e-16	0.761852
	AT2G42430	0.138684	25.6767	10.3467	0.1284	0.48314	19.2725	20.3964	1.61356	0.925036	47.3303	19.7847	0.695437	0.511014	3.81743	4.24827	-0.430847	0.455323	2.67e-14	2.04e-17	0.214195	0.52149	1.82e-13	2.03e-16	0.371234
	AT5G07790	0.970788	11.5902	10.5282	6.16321	0.322094	12.7695	10.566	7.14576	0	30.4626	12.1423	6.81528	-2.87644	3.35898	3.61523	-0.256249	2.75e-10	4.72e-15	2.04e-17	0.30914	1.35e-09	3.47e-14	2.04e-16	0.476929
	AT5G15170	1.10947	17.1178	12.7064	8.47441	0.644187	20.9278	13.8428	10.8339	2.00424	57.9041	15.8564	9.17976	-1.89836	2.24533	2.89682	-0.651488	1.43e-07	9.03e-11	2.05e-17	0.00838819	5.23e-07	4.42e-10	2.04e-16	0.041832
	AT1G56700	4.85394	42.4379	62.08	30.3024	4.99245	57.108	50.2889	26.739	2.46676	120.34	44.6407	25.7312	-1.75812	2.43085	2.46148	-0.030629	1.73e-09	4.38e-17	2.11e-17	0.900614	7.78e-09	3.89e-16	2.1e-16	0.947511
	AT5G10200	0.277368	10.5203	35.0334	8.47441	0.161047	21.4007	33.838	12.217	1.23338	38.0153	35.284	11.5442	-3.24706	4.7049	3.68599	1.0189	3.93e-13	6.11e-29	2.32e-17	0.000288452	2.58e-12	1.5e-27	2.3e-16	0.0029116
	AT2G18400	0.416052	12.3034	19.7857	4.494	0.644187	15.7254	18.9252	11.2949	0.462518	41.0364	17.9991	7.37163	-2.8679	3.97173	3.74637	0.225364	9.37e-10	8.79e-20	2.37e-17	0.422239	4.34e-09	9.86e-19	2.35e-16	0.579614
	AT1G33470	10.2626	78.1001	120.711	66.6397	10.146	115.044	122.044	81.139	5.70439	213.238	121.851	57.0258	-1.96145	2.56611	2.2908	0.275318	3.64e-13	3.48e-21	2.45e-17	0.255816	2.4e-12	4.48e-20	2.43e-16	0.417349
	AT5G54660	0.554736	12.4817	16.5184	15.408	0.322094	37.7173	18.1896	19.3627	0.925036	70.7437	25.2845	30.4601	-4.16648	3.78243	4.29782	-0.515394	2.77e-16	9.1e-14	2.5e-17	0.161559	2.5e-15	5.91e-13	2.47e-16	0.307984
	AT3G13710	1.94158	24.4286	29.9509	7.31881	1.77152	25.7755	23.272	11.0644	1.54173	75.2753	28.3557	14.1869	-1.62807	2.69413	2.80866	-0.114528	2.63e-06	3.94e-16	2.54e-17	0.652386	8.25e-06	3.18e-15	2.51e-16	0.775806
	AT3G23780	0.832104	23.1804	56.2713	26.964	1.77152	52.4968	58.5144	29.9661	3.54597	124.62	75.6391	26.8439	-2.7719	3.70914	3.23996	0.469185	6.88e-13	1.2e-21	4.61e-17	0.135188	4.41e-12	1.61e-20	4.44e-16	0.274426
	AT4G03390	4.71526	188.653	181.339	100.281	5.95873	163.639	196.608	82.9831	6.7836	305.885	192.062	22.1149	-2.54077	3.79118	3.63753	0.153647	9.11e-10	1.75e-18	2.6e-17	0.682211	4.22e-09	1.74e-17	2.56e-16	0.799911
	AT2G05830	3.74447	29.5996	61.5354	36.7224	3.05989	52.9698	64.1987	46.3322	3.85432	115.305	63.9254	38.3881	-2.49346	2.90626	2.46701	0.43925	1.74e-17	2.07e-23	2.67e-17	0.0691734	1.79e-16	3.22e-22	2.64e-16	0.176195
	AT1G21310	9.29183	1179.7	265.02	10.4004	19.1646	810.153	664.79	5.76271	2.77511	1208.18	347.197	10.0143	1.18423	4.18416	5.20876	-1.0246	0.0275207	1.06e-12	2.69e-17	0.04725	0.0482069	6.22e-12	2.65e-16	0.137597
	AT4G11910	0.416052	19.2576	6.89777	3.852	1.61047	19.8637	3.74492	4.61017	0.308345	48.3373	7.64248	2.78175	-1.28235	1.72118	3.55531	-1.83413	0.00694716	0.00011745	2.7e-17	4.61e-09	0.0138548	0.000302673	2.66e-16	1.74e-07
	AT3G13700	1.80289	21.3973	21.7824	5.52121	1.77152	20.1001	18.3902	8.75932	1.54173	60.1699	23.356	11.9615	-1.35973	2.37635	2.55567	-0.179319	0.000167024	4.37e-12	1.08e-13	0.501656	0.00042072	2.43e-11	7.53e-13	0.650947
	AT1G48605	0.69342	21.3973	8.8945	0.3852	0.805234	20.3366	12.0372	2.7661	0.462518	47.8338	9.07098	0.695437	0.248525	2.70588	3.8185	-1.11262	0.674062	4.71e-09	2.79e-17	0.000597313	0.729129	1.94e-08	2.74e-16	0.00532271
	AT2G40530	0	3.3879	25.5944	2.6964	0	15.4889	24.0745	3.45763	0	31.9731	25.3559	3.05992	-7.61428	10.3985	9.29082	1.1077	7.34e-09	1.41e-24	2.9e-17	0.00532381	3.08e-08	2.46e-23	2.85e-16	0.0301079
	AT4G32650	4.02184	259.799	25.2313	2.3112	5.1535	82.647	22.2689	2.7661	2.46676	177.489	15.7849	1.39087	1.85708	1.21916	4.03061	-2.81145	0.000177114	0.00604738	2.96e-17	1.36e-10	0.000444554	0.0124095	2.91e-16	6.86e-09
	AT5G58150	1.52552	50.2836	41.3866	17.7192	1.61047	41.0279	52.4958	22.5898	5.0877	115.053	69.568	20.5849	-1.8775	3.06048	2.93429	0.126194	7.35e-08	1.15e-18	2.98e-17	0.66105	2.76e-07	1.17e-17	2.93e-16	0.782704
	AT1G79640	0	10.342	7.80538	12.4548	0.322094	22.3466	7.62359	14.7525	0.770863	73.7647	15.8564	10.1534	-4.09202	3.59013	4.73272	-1.14259	6.55e-13	3.23e-10	3.03e-17	0.00290489	4.21e-12	1.49e-09	2.98e-16	0.018894
	AT5G62920	1.94158	88.977	29.7693	8.85961	1.77152	55.5709	19.2596	21.8983	1.07921	117.319	13.1422	32.9637	-2.72892	2.44841	4.18493	-1.73652	1.56e-08	3.23e-07	3.04e-17	3.09e-05	6.32e-08	1.1e-06	2.98e-16	0.000439275
	AT3G06320	3.32842	27.8165	47.5583	6.29161	1.12733	49.068	38.7867	7.83729	2.62094	93.4018	34.9983	7.78889	-0.602162	2.8276	2.86009	-0.0324907	0.0928949	5.96e-17	3.05e-17	0.906173	0.139346	5.22e-16	3e-16	0.95109
	AT1G77480	0.554736	16.048	16.5184	14.5092	0.966281	15.9619	16.384	10.3729	0.925036	36.5047	18.4991	13.0742	-2.99222	3.15734	3.1326	0.0247471	2.09e-15	8.81e-18	3.08e-17	0.918501	1.72e-14	8.32e-17	3.02e-16	0.958952
	AT4G26620	2.635	21.219	22.69	19.3884	0.966281	30.3867	18.7915	17.7492	2.31259	78.7999	24.2845	17.1077	-2.17724	2.19327	2.66945	-0.476177	1.4e-11	4.86e-12	3.15e-17	0.053207	7.87e-11	2.69e-11	3.09e-16	0.148667
	AT2G18980	0	60.4473	3.63041	0	0	9.57712	2.5412	0.461017	0	36.7565	2.64273	0.278175	-3.88691	7.30045	10.6885	-3.38804	0.0746346	1.47e-06	3.17e-17	6.53e-08	0.115783	4.67e-06	3.1e-16	1.91e-06
	AT5G25630	5.13131	55.098	47.5583	106.444	3.05989	52.1421	39.656	80.678	5.55022	163.138	39.4266	114.469	-3.461	1.94502	2.51773	-0.572713	6.86e-29	1.26e-10	1.41e-16	0.0305834	2.08e-27	6.09e-10	1.29e-15	0.102793
	AT1G18840	0.970788	12.6601	24.6868	15.2796	0.48314	19.9819	21.3327	17.7492	1.54173	49.5961	25.213	19.055	-3.10262	3.30087	2.99896	0.301908	2e-17	3.27e-20	1.62e-16	0.229099	2.04e-16	3.83e-19	1.48e-15	0.388994
	AT1G28470	0.416052	17.6528	0.907602	1.0272	0.161047	17.9719	0.73561	2.99661	0.154173	41.0364	1.78563	3.47718	-2.2594	0.940813	4.94701	-4.00619	0.000848594	0.191579	3.28e-17	3.81e-19	0.00195431	0.278972	3.21e-16	7.31e-17
	AT2G41850	0	276.56	36.6671	0.1284	0.322094	34.7614	20.6639	2.53559	0.308345	127.641	37.4267	0.278175	-1.00498	5.96103	8.03779	-2.07676	0.310034	4.8e-11	3.3e-17	0.00181724	0.38193	2.41e-10	3.22e-16	0.0130613
	AT3G55170	1.52552	20.8623	44.4725	13.3536	1.93256	35.4708	32.7012	19.5932	2.31259	94.6606	33.9983	20.1677	-2.19873	3.01953	2.91676	0.102764	3.84e-10	2.09e-18	3.31e-17	0.706132	1.85e-09	2.06e-17	3.23e-16	0.817378
	AT3G48750	4.57657	41.3681	33.3997	46.6092	4.67036	60.8916	42.866	41.261	4.93353	142.494	45.7835	35.05	-2.11817	1.86894	2.36811	-0.499175	5.61e-14	2.22e-11	3.35e-17	0.0384073	3.99e-13	1.15e-10	3.27e-16	0.119823
	AT2G36570	0.277368	13.9082	21.964	10.7856	0	27.6672	18.9252	14.2915	1.54173	80.3104	37.141	8.62341	-3.16783	4.13467	4.20638	-0.0717096	4.7e-10	1.04e-16	3.43e-17	0.841196	2.24e-09	8.8e-16	3.34e-16	0.909563
	AT2G15860	2.35763	26.7466	32.1291	29.4036	2.4157	33.8155	37.8505	25.3559	1.54173	77.2893	44.4264	15.856	-2.4771	2.93428	2.73152	0.20276	3.58e-14	8.8e-20	3.46e-17	0.424881	2.59e-13	9.87e-19	3.37e-16	0.582098
	AT5G65990	1.94158	35.3055	18.6966	23.6256	5.31455	39.6091	18.2565	25.3559	2.62094	87.6114	20.9275	27.122	-1.97856	1.33507	2.37969	-1.04462	4.44e-12	2.86e-06	3.54e-17	8.48e-06	2.62e-11	8.84e-06	3.45e-16	0.000144103
	AT1G19950	0.138684	10.1637	6.35321	2.0544	0.161047	10.523	4.34678	2.30509	0.154173	35.4977	4.5712	3.19901	-3.02062	3.73884	5.08758	-1.34874	2.46e-05	1.19e-08	3.68e-17	9.29e-05	6.88e-05	4.72e-08	3.57e-16	0.00111986
	AT5G49220	1.80289	21.3973	25.0498	15.1512	1.93256	25.7755	30.6281	21.6678	1.23338	56.6453	30.6413	11.8224	-2.2551	2.88173	2.68639	0.195342	5.13e-12	7.01e-20	3.72e-17	0.406654	3.01e-11	7.94e-19	3.61e-16	0.564732
	AT1G19050	4.43789	125.531	48.1029	13.6104	6.11978	119.3	48.9515	48.8678	5.85856	235.393	38.3552	46.4552	-1.71021	1.81724	3.24532	-1.42808	4.53e-06	1.01e-06	3.73e-17	3.68e-05	1.38e-05	3.27e-06	3.62e-16	0.00051218
	AT1G12780	25.1018	356.978	54.4561	53.5429	24.157	346.313	53.8332	28.5831	21.2758	591.125	44.9264	45.6206	0.109638	-0.114063	2.6074	-2.72146	0.71274	0.700063	3.77e-17	8.08e-19	0.763732	0.774257	3.66e-16	1.45e-16
	AT2G06010	0.69342	15.513	14.8847	10.272	1.44942	20.4548	14.7122	12.9085	1.38755	56.3935	16.1421	14.1869	-2.42058	2.46806	2.95277	-0.484713	2.22e-11	3.23e-12	3.78e-17	0.0534576	1.22e-10	1.82e-11	3.67e-16	0.149011
	AT5G11060	2.77368	50.1053	22.5085	104.389	2.7378	59.8274	16.1165	34.8068	2.15842	145.515	21.4275	71.63	-3.82051	1.70911	3.32921	-1.6201	1.36e-21	1.07e-05	3.85e-17	2.21e-06	2.11e-20	3.1e-05	3.74e-16	4.37e-05
	AT4G39860	3.74447	42.0813	29.0433	7.44721	6.44187	52.3786	23.7401	11.2949	4.77935	147.781	32.6412	7.51072	0.205032	1.27146	2.25566	-0.984196	0.477756	2.1e-06	3.92e-17	2.31e-05	0.543098	6.59e-06	3.8e-16	0.000342569
	AT1G09200	7.07288	52.4233	128.516	13.482	4.02617	84.5388	74.4303	20.0542	5.85856	227.84	113.923	14.8823	-0.480229	2.94692	2.61754	0.329379	0.124684	4.86e-21	3.94e-17	0.22824	0.178748	6.14e-20	3.82e-16	0.387919
	AT5G19380	1.80289	23.3587	24.3237	12.3264	2.25466	26.2484	28.2207	13.139	2.00424	58.4076	29.57	9.31885	-1.51641	2.52787	2.46893	0.0589411	9.47e-07	3.71e-18	4.05e-17	0.787221	3.13e-06	3.6e-17	3.92e-16	0.873773
	AT4G17150	2.21894	28.1731	48.2844	31.2012	3.38198	42.4467	43.6016	37.8034	3.54597	90.8842	44.7835	23.7839	-2.33371	2.66536	2.43559	0.229772	1.25e-15	2.36e-20	4.09e-17	0.325277	1.06e-14	2.81e-19	3.95e-16	0.493163
	AT3G06050	11.2334	91.4734	89.6711	41.2164	8.85758	93.17	93.623	42.1831	8.01698	207.448	77.639	41.7262	-1.15316	1.97652	2.1212	-0.144676	4.74e-06	3.64e-15	4.19e-17	0.523057	1.44e-05	2.7e-14	4.05e-16	0.669662
	AT4G01100	11.9268	159.945	115.992	95.4013	21.4192	140.937	112.682	102.807	9.09619	360.516	109.709	112.661	-1.8967	1.77488	2.28738	-0.512505	1.77e-11	2.52e-10	8.58e-16	0.0512535	9.81e-11	1.18e-09	7.29e-15	0.145132
	AT5G52950	0.138684	11.0553	15.4292	1.6692	0.161047	14.8977	11.5691	7.37627	0.308345	36.253	17.7848	3.3381	-3.20351	4.89954	4.89585	0.00368885	9.08e-07	3.11e-17	4.24e-17	0.991378	3e-06	2.79e-16	4.09e-16	1
	AT1G68470	0.138684	16.4046	32.3106	2.3112	0.161047	10.1683	36.5799	4.61017	0.308345	22.6581	33.7126	1.39087	-2.6408	6.12086	4.69107	1.42979	6.91e-05	1.6e-31	4.27e-17	4.2e-06	0.000183333	4.8e-30	4.12e-16	7.73e-05
	AT4G04200	0.416052	10.8769	17.9705	8.34601	0.48314	13.2424	13.7091	7.83729	0.616691	37.0083	13.6422	7.92798	-2.99202	3.63331	3.55804	0.0752716	1.62e-11	4.58e-18	4.44e-17	0.77128	9e-11	4.41e-17	4.28e-16	0.863463
	AT5G40610	1.24816	16.048	26.1389	14.124	1.28837	20.8095	19.7946	14.522	1.38755	65.9603	24.4988	10.7097	-2.31612	2.90404	2.89609	0.00794818	7.02e-11	2.62e-17	4.44e-17	0.974681	3.65e-10	2.36e-16	4.28e-16	0.994193
	AT1G09160	6.9342	64.0135	65.1658	25.2948	6.92501	56.8715	68.2111	35.4983	5.0877	132.928	72.7821	30.5992	-1.25886	2.20246	2.07381	0.128659	4.74e-07	3.64e-19	4.5e-17	0.545645	1.62e-06	3.86e-18	4.34e-16	0.690073
	AT1G20050	3.32842	32.4525	44.8355	46.0956	3.70408	34.8796	40.3917	43.7966	2.31259	80.3104	39.5695	46.7333	-2.87863	2.49656	2.28903	0.207529	3.55e-26	2.83e-20	4.54e-17	0.338344	8.61e-25	3.33e-19	4.38e-16	0.506568
	AT2G28390	5.96341	67.2231	48.2844	45.7104	8.37444	61.0098	43.4678	55.3221	5.85856	135.949	48.8547	36.58	-1.76245	1.56206	2.05911	-0.497051	8.62e-13	1.58e-10	4.59e-17	0.0203099	5.47e-12	7.54e-10	4.42e-16	0.0784163
	AT4G29310	0.832104	32.8092	22.1455	10.7856	0.48314	33.1061	17.8553	3.45763	2.00424	65.205	23.0703	5.56349	-1.62707	2.97838	3.64819	-0.66981	0.000306422	6.63e-12	4.77e-17	0.0467008	0.00074612	3.63e-11	4.58e-16	0.136482
	AT1G54510	0.69342	11.9468	19.6042	6.80521	1.12733	17.7354	18.3902	11.5254	0.462518	47.582	25.9987	8.7625	-2.54359	3.55998	3.30733	0.252647	8.01e-10	5.28e-20	4.83e-17	0.336033	3.73e-09	6.04e-19	4.64e-16	0.504112
	AT2G32960	3.32842	52.9583	11.7988	3.21	1.28837	33.1061	8.3592	2.53559	1.85007	78.5481	11.9994	1.66905	0.810217	1.02316	3.02434	-2.00118	0.0513053	0.00500016	4.84e-17	1.16e-10	0.0836224	0.010367	4.65e-16	5.87e-09
	AT3G24360	0	7.48905	13.7955	1.1556	0	6.03004	10.566	2.53559	0	19.637	15.9278	1.66905	-6.7797	9.48644	8.71334	0.773103	1.2e-06	8.45e-24	4.9e-17	0.0122102	3.93e-06	1.36e-22	4.71e-16	0.0549596
	AT2G22770	0.970788	61.1606	136.322	71.2621	0.322094	46.7032	125.923	38.4949	0.462518	119.836	89.7099	8.7625	-5.02933	6.36762	5.29838	1.06924	1.25e-15	1.16e-22	5.2e-17	0.0253294	1.05e-14	1.69e-21	4.97e-16	0.0911814
	AT2G28200	0.832104	49.2137	12.7064	15.0228	1.44942	25.4208	9.22856	6.22373	0.308345	81.0657	14.4993	4.72897	-2.37059	2.56183	4.25377	-1.69194	3.44e-06	3.79e-07	5.24e-17	2.55e-05	1.06e-05	1.28e-06	5.01e-16	0.000373655
	AT5G55550	5.26999	44.5777	48.4659	15.1512	4.02617	45.5209	41.6623	17.9797	3.3918	96.6746	33.4983	14.7433	-0.899998	2.036	2.2079	-0.171902	0.00147804	1.01e-13	8.85e-16	0.458324	0.0032911	6.53e-13	7.5e-15	0.612837
	AT5G20700	9.29183	224.315	66.0734	461.984	9.17967	134.198	44.8053	559.214	10.7921	332.319	38.4267	739.666	-4.91595	1.10487	2.94241	-1.83754	2.33e-38	0.00101665	5.24e-17	2.1e-08	1.66e-36	0.00232777	5.01e-16	6.91e-07
	AT1G26460	2.91236	42.4379	33.9443	28.1196	5.31455	55.5709	42.1972	26.0475	2.00424	120.843	47.4977	14.7433	-1.76203	2.37386	2.73309	-0.359231	7.38e-08	2.46e-13	5.29e-17	0.192389	2.78e-07	1.54e-12	5.06e-16	0.346077
	AT3G12290	8.04367	86.3024	106.371	62.7877	8.21339	100.501	105.593	61.0848	11.7171	233.63	95.3524	70.9345	-1.80616	2.21755	2.19852	0.0190281	5.14e-12	2.61e-17	5.31e-17	0.935674	3.02e-11	2.36e-16	5.08e-16	0.969658
	AT1G08960	1.10947	25.1418	14.3401	13.0968	1.61047	17.7354	12.8397	15.9051	1.54173	48.0856	16.7135	10.5706	-2.2037	2.12124	2.74106	-0.619814	6.92e-11	1.61e-10	5.47e-17	0.00950461	3.6e-10	7.7e-10	5.22e-16	0.0459576
	AT1G06040	11.3721	89.1553	51.0072	142.524	8.53548	133.37	67.6092	129.315	6.01273	299.842	55.6401	172.468	-3.10899	1.51773	2.59691	-1.07918	5.57e-23	5.46e-07	5.49e-17	0.000139123	9.83e-22	1.82e-06	5.24e-16	0.00157605
	AT1G69480	2.35763	77.2085	52.6409	1.6692	5.95873	85.6029	56.5751	9.45085	4.62518	212.735	67.2824	4.72897	0.785831	2.54111	3.15468	-0.613572	0.0452253	7.38e-12	5.78e-17	0.0619089	0.0748143	4.02e-11	5.5e-16	0.16386
	AT3G21370	0.138684	38.3368	0.18152	0.2568	0.161047	11.5871	0.200621	0.461017	0.308345	58.1558	0.357125	0	0.875853	-0.844631	5.74542	-6.59005	0.408185	0.37641	5.99e-17	2.33e-25	0.475349	0.481878	5.7e-16	1.2e-22
	AT3G07440	0.554736	16.7612	13.4325	11.1708	1.44942	17.026	10.6998	10.3729	1.38755	53.1207	13.8565	12.3788	-2.35985	2.24887	2.92545	-0.676579	7.68e-11	3.01e-10	6.46e-17	0.00656171	3.97e-10	1.4e-09	6.13e-16	0.0350849
	AT3G51000	29.2623	257.302	160.827	45.1968	28.5053	275.845	175.878	36.8814	18.9632	599.181	171.706	40.4744	0.306841	1.49402	2.21128	-0.717261	0.237689	8.78e-09	6.52e-17	0.00399808	0.305295	3.52e-08	6.19e-16	0.0244044
	AT4G33130	0	6.06256	21.964	0.898801	0	13.8336	14.6453	2.30509	0.308345	38.0153	19.0705	0.973611	-2.59096	6.15939	5.64834	0.511046	0.00352741	1.76e-20	1.05e-16	0.155897	0.00739827	2.12e-19	9.79e-16	0.301201
	AT1G70580	6.51815	87.7288	62.806	36.594	1.93256	101.919	59.3169	25.3559	8.01698	232.623	68.0681	39.779	-1.6277	2.25784	2.95206	-0.694229	3.28e-06	1.35e-10	1.62e-16	0.0289884	1.02e-05	6.47e-10	1.48e-15	0.0993947
	AT5G02030	1.38684	18.0094	29.5878	19.6452	1.61047	19.036	33.6374	16.8271	1.07921	66.4638	39.998	15.995	-2.69401	3.41753	2.85158	0.565956	6.83e-15	2.86e-24	7.06e-17	0.0221755	5.31e-14	4.87e-23	6.67e-16	0.0831461
	AT2G13440	2.35763	24.7852	34.6704	36.594	1.77152	30.9778	30.3606	30.8881	3.08345	75.0235	34.7126	27.2611	-2.71286	2.53142	2.44324	0.0881812	2.13e-20	3.29e-18	7.06e-17	0.698174	2.91e-19	3.21e-17	6.67e-16	0.812346
	AT4G04180	0.277368	11.5902	14.1586	3.0816	0.644187	14.3066	14.0435	4.14915	0.925036	36.0012	15.9992	3.19901	-1.49147	3.34877	3.34256	0.00621155	0.00151048	3.53e-17	7.18e-17	0.980155	0.00335857	3.15e-16	6.77e-16	0.997714
	AT3G50070	0.138684	7.48905	9.98362	3.0816	0	8.74947	8.62669	5.53221	0	22.9099	7.1425	4.31171	-5.18742	5.96539	6.07789	-0.112501	1.18e-10	3.52e-16	7.19e-17	0.722212	6.01e-10	2.84e-15	6.78e-16	0.828979
	AT2G19520	2.77368	46.5391	86.9483	27.9912	4.99245	54.3886	51.0914	41.9526	5.24187	176.23	58.2114	33.6591	-1.98819	2.66989	2.61497	0.0549191	2.2e-10	1.56e-17	7.19e-17	0.838411	1.09e-09	1.44e-16	6.78e-16	0.907565
	AT2G47160	0.277368	14.4432	32.4921	15.7932	0.805234	28.1402	63.0618	23.0509	0.770863	41.7916	51.8546	12.9351	-3.78847	5.10472	3.88533	1.2194	6.53e-16	1.5e-28	7.21e-17	0.000176431	5.67e-15	3.57e-27	6.8e-16	0.0019267
	AT4G32420	2.91236	43.5078	51.0072	54.6985	6.60292	55.3345	48.8846	46.1017	4.93353	145.264	63.9968	39.6399	-2.30428	2.27164	2.34069	-0.0690494	1.4e-15	2.3e-15	4e-16	0.779901	1.18e-14	1.74e-14	3.51e-15	0.8695
	AT4G17480	0	8.55891	11.0727	0.898801	0	10.4048	7.69046	1.61356	0.308345	23.4134	12.5708	0.556349	-2.16258	5.32613	5.3261	2.96e-05	0.0169904	4.89e-17	7.4e-17	0.99995	0.0313154	4.32e-16	6.97e-16	1
	AT5G42890	25.9339	234.835	168.632	25.4232	21.0971	190.715	147.323	23.5119	20.505	569.726	140.564	25.0357	0.86069	1.51322	2.15135	-0.638131	0.000878988	2.52e-09	7.44e-17	0.00840916	0.00202044	1.07e-08	7e-16	0.0418965
	AT2G34780	1.10947	19.9708	27.9541	20.1588	1.77152	21.046	28.2207	22.5898	1.6959	52.6172	34.9983	13.3524	-2.60777	3.0795	2.64911	0.430391	4.6e-16	5.23e-23	7.49e-17	0.0579482	4.06e-15	7.84e-22	7.05e-16	0.156875
	AT2G22530	0.277368	12.4817	16.6999	15.408	1.12733	16.7895	16.7853	14.9831	0.462518	33.7354	20.6418	9.04068	-3.41927	3.6404	3.42324	0.217156	1.65e-16	2.26e-19	8.16e-17	0.405858	1.53e-15	2.43e-18	7.67e-16	0.564068
	AT4G02330	0.138684	13.5516	71.8821	2.8248	0	11.4689	56.5082	6.22373	0.925036	27.4415	59.997	2.08631	-2.26954	6.19656	3.92834	2.26822	3.11e-05	1.93e-46	8.36e-17	3.26e-16	8.6e-05	1.81e-44	7.85e-16	4.04e-14
	AT3G45600	1.10947	43.8644	24.5052	16.8204	1.44942	24.4749	23.1383	28.3526	1.54173	58.4076	23.2131	37.4145	-3.3346	2.86966	3.35233	-0.482666	1.45e-16	8.93e-13	8.36e-17	0.125787	1.34e-15	5.3e-12	7.85e-16	0.261642
	AT2G17550	2.49631	40.8331	10.3467	48.9205	1.61047	34.9979	13.1741	34.5763	2.46676	63.6945	17.4991	35.05	-3.17209	1.39262	2.79817	-1.40555	4.7e-21	4.1e-05	8.39e-17	4.47e-07	6.91e-20	0.000111618	7.87e-16	1.04e-05
	AT4G28760	3.4671	38.3368	30.4954	67.7953	4.34826	42.565	38.6529	62.0068	4.16266	114.046	45.9977	55.774	-2.96093	2.0306	2.28591	-0.255303	1.13e-26	1.45e-13	1.14e-16	0.267406	2.86e-25	9.24e-13	1.06e-15	0.430919
	AT4G00210	0	11.0553	2.35976	0.1284	0	11.4689	1.60497	1.38305	0	35.7495	4.49978	0.417262	-5.1704	7.23808	9.50012	-2.26204	0.00526313	2.04e-07	9.03e-17	1.7e-06	0.0107324	7.1e-07	8.45e-16	3.46e-05
	AT3G20350	0.277368	14.2649	28.8617	11.6844	0.161047	19.036	25.4788	16.8271	1.6959	32.4766	29.1414	10.2925	-3.15035	4.03527	3.30589	0.729372	6.57e-15	1.28e-25	9.19e-17	0.00487646	5.12e-14	2.46e-24	8.59e-16	0.0283284
	AT2G28550	0.554736	24.0719	13.0695	204.413	1.61047	18.6813	13.5753	307.959	1.23338	46.8268	15.8564	152.022	-6.60244	2.42611	3.07069	-0.644578	9.89e-71	9.6e-11	1.18e-16	0.0174728	8.11e-68	4.69e-10	1.1e-15	0.0709231
	AT4G34750	2.91236	53.4932	25.5944	6.54841	4.99245	49.8956	17.6546	4.61017	3.85432	89.1219	15.1421	7.51072	0.27578	1.07138	2.44469	-1.37331	0.417118	0.000782296	1.97e-14	1.18e-06	0.484158	0.00181483	1.47e-13	2.51e-05
	AT2G17640	0.554736	9.80709	22.8716	13.6104	0.322094	17.8536	19.594	13.3695	0.770863	45.3162	19.0705	17.525	-3.74318	3.94878	3.65906	0.289717	2.6e-17	1.12e-19	1.01e-16	0.314463	2.63e-16	1.24e-18	9.42e-16	0.481523
	AT4G16450	12.7589	81.488	84.5885	39.2904	8.53548	78.7452	83.4583	39.417	7.24612	197.881	70.3537	41.0308	-1.06682	1.81943	1.9376	-0.118167	5.3e-05	4.77e-12	2.24e-13	0.622777	0.000142313	2.64e-11	1.51e-12	0.751971
	AT1G74090	0.138684	13.195	25.7759	103.362	0.805234	21.1643	45.6078	83.9051	0.616691	40.2811	35.7839	56.6085	-6.31017	4.90642	3.91728	0.989146	2.47e-42	2.73e-26	1.06e-16	0.00165902	2.42e-40	5.52e-25	9.88e-16	0.012164
	AT5G49650	11.0947	71.5026	94.0275	42.8856	8.69653	108.895	103.052	38.0339	7.55446	243.952	101.781	34.4937	-1.07847	2.20705	2.21869	-0.011641	5.08e-05	1.36e-16	1.07e-16	0.961403	0.000136916	1.14e-15	9.92e-16	0.985465
	AT1G69370	0.970788	20.1491	49.0105	63.0445	0.805234	19.036	38.0511	70.5356	0.770863	46.575	33.3555	31.4337	-4.97666	4.30077	3.36197	0.938806	1.03e-35	3.75e-27	1.08e-16	0.0010321	5.73e-34	8.15e-26	1.01e-15	0.00827718
	AT1G33060	0.970788	11.9468	29.4063	16.692	0.966281	22.7013	30.7619	11.7559	0.616691	54.1277	36.641	11.2661	-2.96469	3.98573	3.33663	0.649106	4.75e-13	8.95e-24	1.13e-16	0.0214433	3.1e-12	1.44e-22	1.05e-15	0.0812704
	AT1G14720	5.54736	65.2617	73.1527	24.2676	7.40815	63.0198	67.6761	17.5186	3.23763	165.908	72.1393	29.4865	-1.17978	2.48353	2.4761	0.00742978	7.9e-05	8.12e-17	1.13e-16	0.977263	0.000208049	6.98e-16	1.05e-15	0.995782
	AT5G62690	17.7515	209.515	175.893	264.633	27.0559	329.287	227.236	252.407	23.1259	812.168	298.842	189.715	-2.38329	2.12744	2.55449	-0.427046	7.7e-15	2.53e-12	1.15e-16	0.13597	5.96e-14	1.44e-11	1.07e-15	0.275491
	AT3G48580	0.69342	52.0667	6.53473	1.4124	0.322094	20.2184	4.5474	2.99661	0.154173	46.575	4.35693	0.417262	-0.876729	2.40778	5.089	-2.68123	0.210052	0.000127257	1.15e-16	1.46e-08	0.276511	0.00032643	1.07e-15	4.98e-07
	AT4G38670	1.66421	13.5516	15.2477	7.57561	0.161047	18.9178	15.7822	6.68475	0.770863	47.0785	20.5704	4.86806	-1.82202	3.0025	3.12349	-0.120993	1.64e-05	2.45e-14	2.49e-15	0.665144	4.7e-05	1.68e-13	2.02e-14	0.785978
	AT2G45200	4.2992	37.4452	33.3997	20.1588	5.31455	40.9097	29.625	18.9017	3.54597	104.479	33.9983	20.724	-1.20217	1.63948	2.07553	-0.436057	3.13e-06	6.13e-11	1.22e-16	0.0362136	9.71e-06	3.05e-10	1.13e-15	0.115101
	AT1G28360	0	10.6986	7.44233	0.642001	0.161047	11.5871	4.61428	2.53559	0.308345	44.8127	7.64248	1.80814	-2.31503	4.10017	5.291	-1.19083	0.00363107	1.17e-09	1.26e-16	0.00171226	0.00759978	5.11e-09	1.16e-15	0.0124734
	AT3G50110	0.832104	12.4817	17.789	5.00761	0.322094	13.7154	13.241	5.99322	0.770863	39.2741	17.2134	3.47718	-1.85017	3.34843	3.2909	0.057533	3.27e-05	1.91e-17	1.27e-16	0.820861	9.02e-05	1.75e-16	1.17e-15	0.896007
	AT1G63470	0.554736	11.9468	20.8748	8.85961	0.322094	16.0801	18.4571	7.60678	1.23338	52.8689	23.7131	9.73611	-2.6405	3.63178	3.41792	0.213853	9.17e-10	6.31e-19	1.29e-16	0.442637	4.25e-09	6.52e-18	1.19e-15	0.598651
	AT5G61740	0.138684	10.6986	23.9607	1.7976	0.161047	9.93183	32.2999	6.91526	0.154173	31.4696	31.7841	2.50357	-3.44516	6.30082	5.01219	1.28862	5.83e-07	2.78e-28	1.31e-16	8.35e-05	1.97e-06	6.46e-27	1.21e-15	0.00102342
	AT5G61600	3.60578	145.145	432.2	71.5189	4.18722	175.344	282.006	10.3729	2.31259	363.537	320.056	42.4216	-2.68779	5.43294	4.40631	1.02663	8.69e-08	1.38e-22	1.32e-16	0.0233717	3.24e-07	2.01e-21	1.22e-15	0.086286
	AT5G06730	0.138684	10.6986	34.4889	0.2568	0.161047	10.996	52.9639	2.07458	0	31.9731	28.57	0.417262	-1.85583	7.2734	5.61687	1.65653	0.0551565	4.27e-30	1.34e-16	4.57e-06	0.0890148	1.14e-28	1.24e-15	8.37e-05
	AT1G14990	0.970788	22.2888	37.3932	6.29161	1.77152	26.1302	25.0107	6.91526	1.6959	65.9603	22.356	9.45794	-1.38279	3.01415	2.96624	0.0479154	0.000282835	3.56e-17	1.4e-16	0.860522	0.000691862	3.18e-16	1.28e-15	0.922196
	AT1G66750	0.970788	21.219	17.0629	11.9412	1.44942	29.9137	20.9983	10.8339	2.77511	74.7718	23.9274	8.06706	-1.5775	2.34597	2.85101	-0.505044	1.15e-05	1.14e-11	1.4e-16	0.0598518	3.36e-05	6.11e-11	1.29e-15	0.160165
	AT1G33410	4.43789	41.7247	32.3106	30.6876	4.50931	64.7934	43.936	33.8848	4.00849	143.753	60.9256	20.3067	-1.69682	2.15755	2.53978	-0.382234	3.65e-08	1.62e-12	1.45e-16	0.148687	1.42e-07	9.38e-12	1.33e-15	0.291801
	AT1G62440	1.38684	25.6767	15.0662	2.8248	1.77152	40.3185	15.5815	10.8339	0.308345	68.7296	17.2134	4.03353	-1.25454	2.54626	3.62566	-1.0794	0.00665817	6.39e-09	1.51e-16	0.00187297	0.0133389	2.59e-08	1.38e-15	0.0133687
	AT3G22790	0	40.8331	44.4725	10.272	0.322094	37.4808	66.138	26.278	2.15842	105.486	86.3529	7.51072	-3.08094	5.0632	4.48134	0.58186	1.07e-08	2.76e-20	1.52e-16	0.162305	4.39e-08	3.26e-19	1.39e-15	0.308984
	AT5G40090	0.277368	9.80709	29.4063	0.3852	0	20.4548	15.0466	1.38305	0.462518	34.7424	18.7848	1.25179	-0.912229	5.08171	4.70701	0.3747	0.228744	1.99e-19	1.57e-16	0.287231	0.295993	2.16e-18	1.43e-15	0.45327
	AT1G53040	0.832104	20.3274	11.9803	16.05	1.61047	18.0901	18.2565	23.5119	0.770863	39.2741	18.2134	15.7169	-3.09279	2.70688	2.95647	-0.249587	3.34e-17	1.33e-13	6.26e-16	0.335534	3.33e-16	8.52e-13	5.39e-15	0.503594
	AT5G08260	0.138684	9.62878	26.6835	18.618	0.966281	32.3967	22.6702	17.0576	0.616691	94.6606	33.4983	10.7097	-3.77351	4.35867	4.45287	-0.094196	3.52e-12	6.21e-16	1.6e-16	0.809859	2.1e-11	4.91e-15	1.46e-15	0.889134
	AT4G34960	1.10947	22.4671	21.6009	10.5288	3.05989	24.5931	21.7339	16.5966	1.07921	63.9462	21.1418	9.31885	-1.78668	2.40738	2.69892	-0.291541	1.56e-07	1.94e-13	1.61e-16	0.240886	5.66e-07	1.23e-12	1.47e-15	0.400508
	AT3G58790	4.43789	46.3608	57.7235	39.4188	3.54303	66.3304	67.6092	93.817	3.23763	126.13	66.9967	39.779	-2.88841	2.85505	2.72884	0.126204	3.87e-18	6.38e-18	1.65e-16	0.65531	4.3e-17	6.09e-17	1.5e-15	0.778232
	AT2G21650	0.138684	25.1418	2.35976	11.8128	0	10.523	0.869357	9.68136	0	20.8958	0.999951	14.4651	-6.71769	3.25555	6.84764	-3.59208	9.29e-16	0.00206538	1.65e-16	1.8e-12	7.96e-15	0.00453236	1.5e-15	1.24e-10
	AT3G22180	0	9.45046	11.0727	7.06201	0.161047	10.1683	11.4354	12.9085	0.462518	21.3993	12.7851	10.5706	-4.57978	4.5765	4.36465	0.211848	3.06e-18	8.24e-19	1.67e-16	0.435076	3.43e-17	8.45e-18	1.52e-15	0.591597
	AT1G63000	5.54736	57.2377	35.0334	33.5124	5.63664	61.128	50.5564	28.8136	2.77511	149.544	51.5689	18.6377	-1.53634	2.06559	2.55338	-0.487794	6.98e-07	1.76e-11	1.69e-16	0.0701557	2.34e-06	9.23e-11	1.54e-15	0.177722
	AT5G67020	0.138684	20.5057	52.6409	1.5408	0.322094	39.0179	62.8612	11.9864	0.616691	79.8069	70.5679	2.2254	-2.72082	6.1791	5.27415	0.904946	4.13e-05	1.29e-21	1.72e-16	0.0453528	0.000112501	1.72e-20	1.56e-15	0.133689
	AT1G73680	2.21894	46.7174	3.26737	27.606	3.54303	27.3125	4.14616	25.817	1.54173	62.9392	3.4284	24.3403	-2.42969	-0.626619	2.64382	-3.27044	1.91e-12	0.0906759	1.45e-14	3.72e-24	1.17e-11	0.147413	1.09e-13	1.49e-21
	AT4G12480	24.2697	1662.39	629.15	0.3852	21.2582	1879.36	630.417	4.37966	12.3338	2711.17	363.911	6.95437	3.302	3.59371	5.19377	-1.60007	2.94e-08	8.51e-10	1.84e-16	0.00298653	1.15e-07	3.76e-09	1.67e-15	0.0192836
	AT5G17330	7.21157	364.467	285.532	4.6224	17.3931	418.083	550.637	11.5254	2.62094	629.896	449.049	7.23254	1.22545	4.37111	4.15163	0.219475	0.00927357	9.12e-18	1.84e-16	0.615953	0.0180504	8.59e-17	1.67e-15	0.74658
	AT1G19800	0.69342	14.9781	27.2281	20.0304	1.44942	18.3266	23.2051	20.9763	1.54173	41.2881	25.7844	20.0286	-3.06822	3.13561	2.65317	0.482431	1.13e-21	2.56e-23	2.73e-16	0.0265056	1.75e-20	3.95e-22	2.44e-15	0.0938628
	AT5G37020	0.416052	11.7685	31.5845	19.7736	0.966281	20.5731	37.1817	25.3559	1.23338	58.4076	49.7833	16.6905	-3.55645	4.26658	3.31655	0.950032	1.13e-18	4.13e-27	1.86e-16	0.000782684	1.32e-17	8.92e-26	1.69e-15	0.00660586
	AT5G63580	0	22.1105	6.17169	1.7976	0	5.67533	6.01862	1.84407	0	31.7214	4.78548	0.834524	-6.56859	8.26522	9.62775	-1.36253	2.57e-05	1.39e-10	1.86e-16	0.0044688	7.19e-05	6.65e-10	1.69e-15	0.0265108
	AT5G39730	18.5837	128.205	182.791	36.8508	16.4268	185.985	143.176	34.8068	13.2589	469.778	141.279	25.8702	-0.0128433	2.03115	2.25792	-0.226775	0.962158	9.3e-14	1.89e-16	0.371894	0.980224	6.03e-13	1.72e-15	0.532282
	AT5G57070	0.69342	54.7414	12.7064	13.0968	1.12733	18.2084	9.09481	12.678	1.23338	57.4006	12.3565	17.9423	-2.86031	2.22817	3.84587	-1.6177	1.05e-09	1.93e-06	1.9e-16	1.49e-05	4.84e-09	6.07e-06	1.72e-15	0.000234456
	AT5G43040	0	27.4598	1.8152	0.513601	0	13.7154	3.27681	2.30509	0.616691	43.0504	3.28555	0.556349	-1.26137	2.54187	5.40761	-2.86574	0.128686	0.000425718	1.91e-16	5.1e-10	0.183413	0.00102225	1.73e-15	2.31e-08
	AT2G19780	0.138684	9.45046	26.502	14.6376	0	13.4789	27.6188	14.7525	0	26.1827	28.4272	3.47718	-6.53498	7.65185	6.465	1.18686	9.62e-17	7.92e-25	1.97e-16	0.0019835	9.11e-16	1.41e-23	1.78e-15	0.0139678
	AT5G61460	3.18973	41.3681	20.5118	7.83241	2.89884	48.7133	29.8256	8.52882	3.70014	104.731	40.2123	4.17262	-0.0443476	1.96396	2.62321	-0.659246	0.89638	5.89e-10	1.97e-16	0.0143515	0.926148	2.65e-09	1.78e-15	0.0617331
	AT1G35140	21.2186	581.649	223.633	9.63001	16.4268	516.81	379.976	19.1322	10.4837	1006.02	327.841	40.4744	0.453187	3.04681	3.83641	-0.789602	0.287531	1.44e-11	2e-16	0.0572327	0.357886	7.63e-11	1.81e-15	0.155496
	AT5G02440	0.554736	11.7685	25.2313	2.1828	0.644187	16.9078	18.524	2.07458	0.616691	33.9872	24.4274	3.89444	-1.20872	3.96069	3.41	0.55069	0.0142986	1.05e-22	2.01e-16	0.0374733	0.0267837	1.54e-21	1.82e-15	0.117879
	AT4G28070	0.138684	6.41918	12.5249	2.8248	0	8.63123	11.5691	7.37627	0	21.1476	14.285	3.75536	-5.25341	6.53979	5.96893	0.570861	4.77e-11	5.08e-21	4.04e-16	0.0667386	2.53e-10	6.41e-20	3.54e-15	0.17211
	AT5G07830	2.635	32.4525	26.6835	18.618	2.89884	32.6332	35.7105	15.6746	1.6959	62.9392	33.9983	18.3595	-1.88238	2.50712	2.5118	-0.00467768	1.55e-09	1.58e-16	2.03e-16	0.984557	6.99e-09	1.32e-15	1.84e-15	1
	AT5G14500	0.416052	8.91553	10.8912	16.3068	0.805234	11.4689	9.76355	22.3593	0	27.1897	12.4994	16.9687	-4.48641	3.50954	3.55954	-0.050001	7.63e-28	3.46e-16	2.03e-16	0.837024	2.16e-26	2.8e-15	1.84e-15	0.906546
	AT2G37870	0	5.52763	32.1291	1.4124	0.161047	23.4107	43.3341	1.15254	0	41.2881	37.0696	3.61627	-4.22296	8.10593	6.90889	1.19704	2.21e-05	3.05e-23	2.06e-16	0.0072252	6.23e-05	4.69e-22	1.86e-15	0.0376288
	AT4G00238	0.138684	10.5203	29.4063	10.272	1.12733	18.9178	20.4633	14.7525	0.770863	58.1558	24.7845	13.6306	-3.27029	3.97268	3.62114	0.351541	3.09e-13	9.02e-20	2.09e-16	0.246327	2.05e-12	1.01e-18	1.89e-15	0.406842
	AT3G55605	0.277368	12.6601	12.7064	5.00761	1.28837	12.4148	11.9035	6.22373	0.308345	40.0293	13.6422	5.98075	-2.23144	3.13956	3.37462	-0.235062	6.24e-07	2.72e-14	2.13e-16	0.372365	2.1e-06	1.85e-13	1.92e-15	0.532597
	AT1G01050	6.1021	64.9051	83.6809	46.6092	9.50176	80.637	83.2576	33.4237	7.40029	212.735	90.067	40.0571	-1.41418	2.24878	2.21637	0.0324075	1.52e-07	7.07e-17	2.13e-16	0.892505	5.52e-07	6.13e-16	1.92e-15	0.942751
	AT5G09370	0	9.27215	2.90433	0.1284	0	8.15829	1.47122	1.15254	0.154173	17.8747	1.85705	0.139087	-1.77899	3.86803	6.0118	-2.14377	0.170913	0.000126105	7.35e-12	1.58e-05	0.232364	0.000323612	4.28e-11	0.000246919
	AT1G27050	0.416052	13.7299	7.62385	9.37321	1.28837	17.7354	7.89108	6.45424	0.770863	47.3303	8.35673	8.62341	-2.36247	2.05637	3.25564	-1.19927	1.41e-08	6.63e-07	2.15e-16	2.15e-05	5.73e-08	2.19e-06	1.94e-15	0.000323123
	AT2G26730	0.277368	14.2649	21.964	67.5385	1.28837	21.8737	24.4089	82.2915	1.38755	44.3092	24.9988	45.6206	-5.05416	3.38458	3.09612	0.288463	2.88e-43	9.37e-20	2.16e-16	0.271437	3.11e-41	1.05e-18	1.94e-15	0.43545
	AT1G52905	1.10947	27.2815	44.291	13.6104	2.4157	30.1502	27.6188	14.7525	1.6959	73.7647	23.0703	19.1941	-2.21726	2.95081	2.95258	-0.00176988	1.29e-09	2e-16	2.22e-16	0.994979	5.87e-09	1.65e-15	2e-15	1
	AT4G22290	0.277368	11.2336	11.4358	18.3612	0	8.39476	12.4385	22.5898	0.462518	23.1616	15.3564	13.7696	-5.11898	4.42193	4.08784	0.334086	5.39e-28	4.05e-20	2.22e-16	0.200795	1.54e-26	4.69e-19	2e-15	0.35455
	AT4G02760	0.970788	15.513	22.327	5.39281	0.161047	17.4989	22.3358	13.139	0.616691	37.26	22.7846	3.47718	-2.50449	3.96806	3.59114	0.376922	3.22e-07	8.3e-18	1.39e-14	0.244702	1.12e-06	7.85e-17	1.05e-13	0.405022
	AT5G56360	6.65683	191.327	251.406	53.7997	16.4268	169.078	116.293	51.6339	10.3296	525.668	108.709	49.6542	-1.23725	2.60327	2.99426	-0.39099	0.000399333	4.73e-13	2.25e-16	0.237007	0.000958448	2.87e-12	2.03e-15	0.396667
	AT2G31740	4.16052	38.6934	25.2313	27.7344	4.8314	44.4568	29.5581	23.2814	2.92928	105.738	36.9982	19.1941	-1.56854	1.7075	2.27707	-0.569573	2.51e-08	7e-10	2.27e-16	0.0147139	9.94e-08	3.13e-09	2.04e-15	0.0628574
	AT2G45360	2.21894	85.7674	64.2582	0.770401	2.25466	40.6732	67.0073	0.461017	0.462518	77.0376	42.355	0.973611	2.05704	3.90996	3.85963	0.0503236	0.000331071	9.46e-17	2.31e-16	0.895807	0.000802618	8.08e-16	2.07e-15	0.944444
	AT2G02170	0	13.0167	17.789	9.88681	0.644187	16.1983	16.5847	12.678	1.54173	42.2951	17.642	14.4651	-3.11189	3.35436	3.31064	0.0437236	4.28e-14	7.24e-17	2.95e-16	0.871175	3.08e-13	6.27e-16	2.62e-15	0.929224
	AT5G06050	0.277368	14.2649	22.5085	10.7856	1.12733	16.553	17.1196	18.2102	1.38755	42.7987	20.1419	12.2397	-2.87657	3.18794	3.00943	0.178505	1.27e-14	1.33e-18	2.35e-16	0.469028	9.59e-14	1.34e-17	2.11e-15	0.622719
	AT4G31890	0	8.02398	8.53146	1.284	0	12.2965	9.56292	5.07119	0.308345	32.4766	12.5708	3.61627	-3.873	5.31664	5.56556	-0.248922	7.74e-07	2.05e-14	6.69e-16	0.5001	2.58e-06	1.42e-13	5.75e-15	0.649536
	AT3G46940	0.416052	11.2336	13.614	2.3112	0.161047	10.4048	9.56292	3.45763	0.462518	46.8268	12.9279	2.36448	-1.89087	3.8061	4.12432	-0.318228	0.00132839	6.36e-14	2.42e-16	0.314039	0.00297663	4.17e-13	2.17e-15	0.481038
	AT4G27490	1.10947	10.8769	13.9771	4.7508	0.161047	22.1101	13.3747	8.29831	0.770863	48.8408	15.7135	6.39802	-2.16721	3.09655	3.51424	-0.417686	2.26e-06	7.35e-13	2.42e-16	0.162718	7.15e-06	4.39e-12	2.17e-15	0.309452
	AT1G62830	0	8.02398	12.8879	10.0152	0	12.6513	15.1803	11.2949	0.925036	28.952	18.0705	10.0143	-4.071	4.39578	4.00492	0.390859	1.14e-16	1.91e-20	2.43e-16	0.154391	1.07e-15	2.29e-19	2.18e-15	0.299269
	AT1G32190	0.277368	8.3806	25.4128	3.7236	0.161047	12.6513	24.1414	11.0644	0.308345	35.7495	26.4273	5.70258	-3.65091	5.36851	4.40116	0.967354	1.28e-10	1.91e-25	2.45e-16	0.0018895	6.51e-10	3.61e-24	2.2e-15	0.0134494
	AT1G11190	0.138684	130.523	6.53473	1.4124	0	12.8877	3.34368	5.99322	0.154173	65.205	5.9997	3.89444	-4.07085	4.3429	7.90301	-3.56011	3.16e-05	6.44e-06	2.45e-16	1.67e-07	8.72e-05	1.92e-05	2.2e-15	4.33e-06
	AT4G09640	0.138684	15.513	32.1291	10.4004	0.161047	24.5931	24.877	13.6	1.07921	48.0856	28.9271	28.5129	-4.26631	4.69984	4.29349	0.406353	4.89e-16	1.91e-19	2.5e-16	0.259446	4.31e-15	2.08e-18	2.24e-15	0.421746
	AT3G54910	0	9.62878	10.5282	9.63001	0	7.92182	6.41987	15.9051	0.308345	18.63	7.7139	10.4315	-5.75867	4.969	5.13355	-0.164549	7.04e-22	3.35e-15	2.52e-16	0.574948	1.12e-20	2.49e-14	2.25e-15	0.713416
	AT1G80580	0	6.24087	23.7792	0	0	9.45888	19.9283	0.230509	0.308345	29.4555	24.4988	0.556349	-0.361092	6.46078	5.30046	1.16032	0.752356	6.89e-27	2.67e-16	0.000234299	0.798053	1.46e-25	2.38e-15	0.00244752
	AT5G54260	0.138684	6.41918	9.98362	3.9804	0	11.9418	11.9035	5.53221	0.308345	29.7073	14.3564	5.70258	-3.99822	5.01669	4.8858	0.130886	5.5e-10	1.67e-17	2.74e-16	0.67843	2.61e-09	1.54e-16	2.44e-15	0.79672
	AT4G06598	1.80289	21.7539	30.1324	9.88681	1.12733	29.0861	27.6857	12.9085	1.54173	63.9462	23.5703	5.00714	-1.5786	2.92749	2.954	-0.0265102	3.01e-05	4.12e-16	2.75e-16	0.923691	8.35e-05	3.31e-15	2.45e-15	0.962005
	AT2G41770	0.69342	25.855	14.3401	25.2948	1.61047	20.1001	17.2534	20.7458	1.23338	42.0434	20.1419	14.8823	-3.12623	2.65158	3.03292	-0.381342	4.07e-17	9.48e-13	2.79e-16	0.161254	4.02e-16	5.61e-12	2.49e-15	0.307631
	AT5G41040	0.138684	28.8863	4.71953	0.770401	0	17.3807	1.53809	5.07119	0	53.1207	7.92818	1.39087	-4.25168	5.05837	7.48218	-2.42381	5.34e-05	2.73e-07	2.8e-16	9.42e-06	0.000143402	9.37e-07	2.49e-15	0.000157797
	AT5G23310	0	8.55891	12.1619	11.6844	0.48314	12.0601	9.83042	16.3661	0.616691	33.7354	10.6423	9.73611	-4.10003	3.66285	3.87353	-0.210679	3.53e-18	1.47e-14	2.8e-16	0.451432	3.93e-17	1.03e-13	2.49e-15	0.606837
	AT5G50890	0	7.66736	24.3237	4.3656	0	20.5731	20.6639	6.91526	0.925036	41.5399	24.4274	7.23254	-3.3036	4.9665	4.47233	0.494172	1.18e-08	3.12e-20	2.8e-16	0.151875	4.82e-08	3.66e-19	2.49e-15	0.295719
	AT3G61960	6.24078	151.921	33.3997	31.8432	8.05234	62.4286	32.3668	35.0373	4.00849	170.188	34.2126	26.7048	-1.35734	1.21712	2.83104	-1.61392	6.53e-05	0.000307327	3.63e-16	3.76e-07	0.000173812	0.000751723	3.19e-15	8.9e-06
	AT5G44350	0.138684	8.91553	47.0138	8.21761	0.161047	16.3166	54.5689	11.0644	0.462518	34.4907	42.1408	3.47718	-3.82577	6.29995	4.53302	1.76693	3.97e-11	1.52e-32	3.04e-16	1.57e-07	2.12e-10	4.96e-31	2.7e-15	4.1e-06
	AT1G03830	0	7.84567	13.251	7.70401	0	12.533	11.0341	15.6746	0.462518	26.938	15.7849	5.70258	-4.86754	5.13872	4.9153	0.223425	2.5e-15	8.64e-18	6.35e-16	0.495972	2.04e-14	8.17e-17	5.46e-15	0.646432
	AT5G45140	4.02184	35.6621	28.8617	19.3884	2.7378	50.8415	36.7805	19.1322	4.00849	98.6887	50.3547	15.5778	-1.31713	2.17273	2.41168	-0.23895	1.22e-05	1.5e-13	3.23e-16	0.333964	3.54e-05	9.58e-13	2.85e-15	0.50199
	AT1G22170	0.277368	14.0865	17.2444	1.7976	0.48314	12.7695	11.0341	4.37966	0.616691	29.7073	17.5706	2.08631	-1.49561	3.78525	3.68277	0.10248	0.00564505	2.28e-17	3.37e-16	0.714312	0.0114471	2.07e-16	2.98e-15	0.823665
	AT2G37360	0.277368	40.1199	7.26081	8.08921	0.48314	16.0801	4.88177	14.061	1.38755	54.1277	10.4281	7.78889	-2.76329	2.12477	4.05074	-1.92597	4.69e-08	2.72e-05	3.38e-16	6e-07	1.8e-07	7.57e-05	2.99e-15	1.35e-05
	AT4G12750	0.416052	14.4432	13.7955	12.84	1.12733	17.3807	16.4509	16.3661	1.38755	41.2881	19.6419	10.5706	-2.76001	2.87336	2.94319	-0.0698326	6.22e-14	1.18e-15	3.43e-16	0.775181	4.41e-13	9.17e-15	3.03e-15	0.866405
	AT3G21350	1.80289	23.537	17.426	15.1512	2.7378	26.8396	18.4571	13.8305	2.00424	60.6734	18.6419	17.3859	-1.85365	1.83121	2.39807	-0.566856	8.73e-10	6.55e-10	3.44e-16	0.0123276	4.05e-09	2.94e-09	3.04e-15	0.0553498
	AT5G58610	0.138684	10.1637	6.53473	1.284	0	16.553	7.3561	5.07119	0.462518	37.26	9.92808	3.75536	-2.94972	4.00822	4.93482	-0.926595	1.54e-05	1.45e-10	3.51e-16	0.0126329	4.41e-05	6.97e-10	3.1e-15	0.0563489
	AT3G27820	14.4231	216.113	68.0701	138.672	18.1983	127.458	61.7912	118.712	15.1089	352.963	65.3539	113.078	-1.96798	0.793769	2.22631	-1.43254	4.35e-13	0.00288254	3.56e-16	3e-08	2.85e-12	0.00619409	3.14e-15	9.52e-07
	AT2G01990	0	5.70594	9.07602	5.90641	0	16.4348	6.21924	6.91526	0.154173	52.1137	7.35678	13.0742	-6.23992	5.76437	6.84004	-1.07568	4.94e-13	5.41e-11	3.58e-16	0.0168655	3.22e-12	2.7e-10	3.15e-15	0.0692607
	AT3G15120	2.35763	50.1053	75.1494	48.4068	6.28083	48.1221	56.5082	76.9899	4.93353	137.963	59.6399	63.5629	-2.80428	2.58907	2.39941	0.189656	3.01e-21	1.4e-18	3.6e-16	0.451376	4.5e-20	1.4e-17	3.17e-15	0.606785
	AT5G23420	1.38684	19.6142	34.4889	4.6224	0.805234	21.9919	16.5178	10.3729	1.07921	76.2823	25.1416	6.95437	-1.67804	3.24446	3.32582	-0.0813558	9.49e-05	1.72e-15	3.66e-16	0.791883	0.000247219	1.31e-14	3.22e-15	0.876736
	AT2G35605	1.94158	18.1877	31.2215	7.57561	1.93256	29.6772	20.9314	10.8339	1.38755	67.9743	25.1416	6.25893	-1.19182	2.61152	2.71212	-0.100608	0.000796026	3.89e-15	3.77e-16	0.694193	0.00183919	2.88e-14	3.31e-15	0.809394
	AT5G45590	0.832104	12.3034	9.98362	5.77801	0.805234	12.7695	9.02794	8.52882	0.308345	38.5188	10.3566	5.42441	-2.28876	2.64725	3.24334	-0.596086	9.87e-08	8.42e-11	3.8e-16	0.021592	3.67e-07	4.13e-10	3.34e-15	0.0816101
	AT5G43170	0.277368	8.20229	115.81	4.2372	0.322094	15.6072	107.533	6.91526	0.154173	28.1968	93.1383	10.0143	-3.78007	7.43494	4.38233	3.05261	1.82e-11	6.3e-50	3.96e-16	1.04e-20	1.01e-10	7.62e-48	3.47e-15	2.4e-18
	AT3G48330	2.35763	28.3514	47.3768	17.8476	2.89884	38.7814	41.3279	16.8271	3.70014	101.458	42.355	26.1484	-1.78854	2.62819	2.4728	0.155393	1.8e-08	4.7e-17	3.31e-15	0.548585	7.23e-08	4.16e-16	2.66e-14	0.692177
	AT5G40150	0.416052	5.52763	19.9672	7.70401	0	20.3366	16.3172	8.0678	0	47.582	23.6417	12.6569	-4.93272	5.73085	5.46038	0.270471	6.23e-13	7.44e-18	4.02e-16	0.499276	4.01e-12	7.07e-17	3.52e-15	0.649168
	AT1G79520	14.8392	344.14	33.7628	17.976	7.08606	138.454	29.9594	20.0542	6.01273	402.559	37.5696	32.9637	-0.352839	0.596899	3.39076	-2.79386	0.367147	0.124698	4.05e-16	2.54e-12	0.441376	0.194058	3.54e-15	1.71e-10
	AT3G19540	4.99262	39.05	71.519	35.6952	5.1535	55.2162	80.6496	39.6475	4.47101	115.556	87.5671	28.0956	-1.81316	2.79458	2.14202	0.652558	8.47e-12	2.78e-26	4.18e-16	0.00342816	4.86e-11	5.61e-25	3.66e-15	0.0216055
	AT5G27400	0.69342	12.4817	18.152	23.112	0.48314	19.1542	17.989	12.217	0.462518	33.7354	21.0704	19.6113	-4.07244	3.84821	3.6268	0.221414	2.95e-20	2.55e-18	4.23e-16	0.450889	4e-19	2.5e-17	3.69e-15	0.606379
	AT1G44810	4.71526	37.2669	31.5845	31.8432	5.63664	50.4868	34.1055	27.8915	2.77511	116.312	34.6411	25.453	-1.71079	1.70182	2.23932	-0.537495	7.69e-10	5.95e-10	4.41e-16	0.0219482	3.59e-09	2.67e-09	3.85e-15	0.0826027
	AT2G02480	1.52552	39.9416	41.2051	12.4548	3.38198	28.7314	37.7836	18.9017	2.62094	65.9603	38.4981	10.1534	-1.44613	2.73855	2.54579	0.19276	7.79e-06	1.51e-18	4.43e-16	0.441486	2.32e-05	1.51e-17	3.86e-15	0.597564
	AT3G52170	0.138684	8.91553	11.7988	8.34601	0.161047	14.7795	8.3592	13.6	0.925036	41.5399	13.2851	8.7625	-3.60721	3.49792	3.9236	-0.425675	2.92e-13	8.78e-13	4.44e-16	0.166503	1.94e-12	5.22e-12	3.88e-15	0.314155
	AT2G03370	0	8.3806	2.17824	0.1284	0	10.523	2.47432	1.38305	0	24.4204	2.42845	0.278175	-5.01844	7.01927	9.13546	-2.11619	0.00740307	4.82e-07	4.45e-16	1.57e-06	0.0146877	1.61e-06	3.88e-15	3.22e-05
	AT3G21820	1.52552	17.2961	13.9771	9.24481	1.44942	22.2284	15.4478	10.3729	1.07921	40.2811	15.3564	9.59703	-1.84042	2.22272	2.64247	-0.419745	8.09e-08	1.2e-11	4.46e-16	0.0710149	3.03e-07	6.43e-11	3.89e-15	0.179143
	AT5G48500	0	3.03128	8.71298	15.0228	0	16.9078	6.75423	12.9085	0	45.8197	11.2137	9.59703	-9.64416	8.89092	9.56525	-0.674322	2.25e-16	4.78e-13	4.51e-16	0.152919	2.05e-15	2.91e-12	3.93e-15	0.297309
	AT2G25770	0	8.20229	3.63041	0.513601	0	10.7595	2.07308	0.461017	0	19.8888	2.21418	1.25179	-5.66621	7.11359	9.03888	-1.92529	0.000936184	2.76e-07	1.85e-15	1.39e-05	0.00214317	9.47e-07	1.52e-14	0.000220724
	AT1G33700	0.970788	16.5829	21.6009	12.198	1.28837	27.6672	18.1227	23.7424	1.07921	51.3584	13.785	17.525	-2.97241	2.76073	3.15617	-0.395438	3.72e-14	1.47e-12	4.54e-16	0.171771	2.69e-13	8.52e-12	3.96e-15	0.320541
	AT5G46400	0.554736	21.7539	18.3336	14.766	1.12733	17.1442	16.5847	18.2102	2.31259	50.3514	20.6418	11.6833	-2.47594	2.56097	2.7737	-0.212733	1.19e-12	6.28e-14	4.64e-16	0.389728	7.45e-12	4.13e-13	4.03e-15	0.549095
	AT1G09910	4.02184	52.245	31.2215	22.8552	4.50931	47.7674	39.656	20.5153	6.16691	112.032	39.5695	18.0814	-1.07084	1.67754	2.1753	-0.497765	8.88e-05	3.23e-10	4.65e-16	0.0301147	0.000231887	1.49e-09	4.05e-15	0.101643
	AT3G06770	0.416052	8.91553	9.25754	9.37321	0	12.2965	6.95485	14.061	0.616691	32.2249	10.928	14.0478	-4.1123	3.39494	3.8739	-0.478959	6.78e-18	3.99e-12	6.4e-16	0.0971138	7.32e-17	2.23e-11	5.51e-15	0.220625
	AT5G47720	6.37946	19.2576	21.2379	19.1316	3.86512	29.4408	24.877	19.3627	2.77511	48.8408	14.4279	23.2276	-1.2438	0.98567	1.25077	-0.265102	0.000308187	0.00389811	0.000262335	0.394864	0.000750014	0.00821252	0.000666758	0.554124
	AT3G17840	0.138684	8.55891	24.8683	5.26441	0.161047	17.9719	20.5971	9.45085	1.07921	46.0715	27.1415	7.23254	-2.95707	4.45675	3.91104	0.545703	5.41e-09	5.14e-21	4.74e-16	0.0824231	2.31e-08	6.48e-20	4.12e-15	0.197681
	AT1G01800	13.4523	101.28	77.1462	56.4961	16.4268	141.292	81.2514	44.2576	12.488	358.753	87.21	44.7861	-0.79856	1.29964	2.07357	-0.773931	0.00179762	3.35e-07	1.02e-15	0.00125865	0.0039544	1.14e-06	8.6e-15	0.00968303
	AT5G56540	0	66.6882	8.71298	1.0272	0	8.8677	3.07619	1.15254	0	35.7495	4.49978	2.36448	-6.64525	8.16066	10.7737	-2.61299	6.6e-05	2.89e-08	4.74e-16	5.47e-05	0.000175598	1.1e-07	4.12e-15	0.000710926
	AT4G36680	2.91236	39.2283	62.08	14.766	4.02617	48.0038	69.4148	16.1356	3.08345	97.1781	62.7826	6.81528	-0.895231	3.04894	2.53481	0.514132	0.00544345	2.03e-22	4.94e-16	0.048875	0.0110682	2.91e-21	4.28e-15	0.140683
	AT5G56660	2.635	36.5537	45.1986	16.5636	5.47559	40.9097	45.5409	15.4441	3.3918	92.3948	49.8547	11.5442	-0.941335	2.38767	2.20985	0.177818	0.000884231	1.28e-18	5.06e-16	0.427843	0.00203197	1.29e-17	4.38e-15	0.584846
	AT2G46140	11.7881	116.437	463.058	3.9804	17.5541	189.887	301.266	5.99322	11.563	572.999	322.555	4.58988	2.49814	3.49482	2.60493	0.889891	7.11e-13	5.85e-26	5.16e-16	0.00269516	4.55e-12	1.15e-24	4.47e-15	0.0178201
	AT5G12410	3.4671	50.6402	74.2418	21.6996	6.76397	62.3104	48.7509	20.7458	5.70439	166.411	48.4262	23.7839	-1.08088	2.19071	2.38833	-0.197621	0.000265989	8.49e-14	5.27e-16	0.442192	0.000652999	5.53e-13	4.56e-15	0.598227
	AT1G54140	2.91236	38.5151	30.8585	11.1708	4.99245	33.9337	22.1352	14.522	3.54597	88.6184	25.3559	11.8224	-0.71401	1.5301	2.12598	-0.595875	0.00995652	6.27e-09	5.27e-16	0.0059942	0.0192643	2.55e-08	4.57e-15	0.0328888
	AT3G49140	2.77368	28.8863	37.5747	74.7289	2.25466	42.2103	36.8474	75.3763	4.16266	83.0798	39.498	85.8169	-3.68137	2.38131	2.37402	0.00729186	9.03e-36	3.51e-16	5.63e-16	0.97564	5.07e-34	2.84e-15	4.87e-15	0.994774
	AT5G56650	5.40868	38.5151	70.4299	28.6332	4.18722	42.565	68.2111	29.5051	3.85432	101.71	79.0675	23.923	-1.59825	2.76187	2.04768	0.714196	4.74e-10	4.92e-28	5.67e-16	0.00065323	2.26e-09	1.13e-26	4.9e-15	0.00570959
	AT1G31770	0.138684	9.09384	4.17497	7.70401	0	16.4348	2.80869	8.0678	0.462518	46.3233	6.64253	3.89444	-3.95358	3.17755	5.02322	-1.84568	1.26e-09	1.93e-06	5.75e-16	4.51e-06	5.76e-09	6.07e-06	4.96e-15	8.26e-05
	AT5G53870	0.138684	54.5631	9.8021	2.6964	0	16.553	7.55672	2.30509	0.925036	44.3092	12.2137	4.86806	-2.22839	3.50546	5.22072	-1.71526	0.000995545	5.66e-08	5.87e-16	0.000277975	0.00226855	2.09e-07	5.07e-15	0.00282763
	AT5G23280	0.138684	8.20229	14.5216	44.4264	0.161047	7.80358	8.96106	30.8881	0.154173	25.1757	14.3564	32.6855	-6.8448	5.04471	4.66685	0.377861	3.36e-41	1.43e-19	5.99e-16	0.18797	3.05e-39	1.57e-18	5.17e-15	0.340607
	AT3G55720	0.138684	15.1564	38.4823	0.770401	0	30.7414	24.0076	4.14915	0.925036	110.269	32.6412	0.556349	-1.15684	5.19182	5.26027	-0.0684508	0.11251	1.33e-15	6.04e-16	0.881659	0.163992	1.03e-14	5.2e-15	0.935402
	AT4G39350	7.7663	79.3482	66.4365	124.548	4.8314	105.112	98.2373	147.756	6.16691	150.802	96.6381	82.896	-3.21273	2.55414	2.56136	-0.00721415	2.11e-23	6.57e-16	6.14e-16	0.979538	3.88e-22	5.18e-15	5.29e-15	0.997367
	AT5G18500	7.07288	70.0761	105.463	48.15	4.18722	67.5128	107.8	59.9322	7.86281	151.558	87.0671	47.4288	-1.99973	2.72643	2.23434	0.492089	4.98e-13	1.07e-22	6.31e-16	0.0431229	3.25e-12	1.56e-21	5.43e-15	0.129412
	AT5G28460	3.18973	29.7779	28.4987	22.0848	2.25466	37.2444	30.0262	26.278	3.08345	90.8842	35.4982	12.5179	-1.79874	2.20752	2.46769	-0.260174	6.79e-09	4.17e-13	6.4e-16	0.297284	2.86e-08	2.55e-12	5.5e-15	0.464665
	AT3G18400	0.138684	55.9895	1.99672	0	0	11.3507	1.73871	1.61356	0	47.3303	1.49993	0.278175	-2.19777	3.68132	7.83349	-4.15217	0.0899324	0.000876699	6.63e-16	1.75e-10	0.135536	0.00202368	5.7e-15	8.6e-09
	AT2G28670	0	5.88425	15.6108	3.4668	0.161047	11.4689	10.2317	7.14576	0.154173	28.7003	12.6422	3.61627	-4.39487	5.62602	5.36587	0.260156	1.25e-09	6.21e-18	6.7e-16	0.440527	5.71e-09	5.94e-17	5.75e-15	0.596736
	AT4G29860	1.80289	19.4359	28.6802	6.03481	0.322094	16.3166	20.8646	9.68136	0.925036	45.0645	23.1417	5.56349	-1.70751	3.26398	2.96101	0.302976	1.51e-05	1.87e-19	6.83e-16	0.241517	4.33e-05	2.03e-18	5.86e-15	0.401261
	AT3G53690	0	8.3806	8.53146	0.898801	0	9.93183	6.01862	1.84407	0.154173	19.8888	8.35673	2.64266	-3.96001	5.77721	6.11247	-0.335257	3.14e-05	8.07e-14	6.93e-16	0.335125	8.66e-05	5.26e-13	5.94e-15	0.503147
	AT1G27370	0.416052	11.9468	18.3336	16.05	0.644187	12.8877	14.311	16.8271	0.616691	29.4555	15.5707	10.0143	-3.66074	3.58729	3.32282	0.264475	2.64e-19	5.44e-19	7.04e-16	0.293459	3.26e-18	5.66e-18	6.03e-15	0.460161
	AT2G24970	0	6.06256	8.71298	0.898801	0.161047	11.8236	5.818	1.61356	0	32.4766	8.2853	0.417262	-2.99199	5.77127	6.36433	-0.593063	0.00627824	1.59e-12	7.08e-16	0.126853	0.0126303	9.2e-12	6.06e-15	0.263075
	AT4G04830	0	10.5203	85.6776	19.7736	0.322094	19.6272	104.657	9.45085	0.154173	23.4134	109.423	28.5129	-5.97176	8.05716	5.24289	2.81427	6.83e-21	2.59e-38	7.18e-16	1.05e-12	9.88e-20	1.32e-36	6.14e-15	7.52e-11
	AT2G30700	4.85394	36.5537	55.1822	27.8628	3.86512	37.8355	50.6233	35.9593	3.54597	98.1852	48.1405	29.4865	-1.90858	2.39988	2.08314	0.31674	2.56e-13	8.99e-21	7.47e-16	0.135818	1.72e-12	1.11e-19	6.38e-15	0.275362
	AT1G16020	0.832104	15.3347	23.4161	15.9216	0.966281	13.4789	17.5209	23.5119	0.925036	37.5118	19.9276	15.1605	-3.29244	3.21907	2.88008	0.338989	1.18e-20	2.94e-20	7.6e-16	0.146888	1.66e-19	3.46e-19	6.49e-15	0.289373
	AT3G03170	0.277368	9.62878	10.5282	2.3112	0.161047	12.4148	7.0886	6.45424	0.308345	45.568	8.78528	5.00714	-3.1052	3.8266	4.59192	-0.765321	5.66e-07	6.27e-11	7.65e-16	0.0321891	1.92e-06	3.11e-10	6.53e-15	0.106505
	AT4G16141	1.38684	19.4359	25.9574	34.5396	1.93256	27.9037	22.5364	29.5051	0.770863	72.506	21.1418	15.2996	-3.27464	2.85022	3.10961	-0.259381	2.65e-17	1.43e-13	7.65e-16	0.38396	2.67e-16	9.15e-13	6.53e-15	0.543537
	AT1G72630	0.416052	9.45046	17.2444	11.9412	0.805234	16.9078	17.7215	9.91187	0.154173	32.9801	13.5708	9.45794	-3.52116	3.90678	3.72799	0.178794	7.59e-14	1.29e-17	7.69e-16	0.5411	5.34e-13	1.2e-16	6.56e-15	0.686043
	AT5G02830	0.832104	10.6986	12.7064	32.6136	0.322094	10.6412	12.5722	26.278	0.308345	38.0153	15.7135	26.8439	-4.82568	3.50585	3.47609	0.0297677	4.81e-32	2.46e-16	7.92e-16	0.911154	1.92e-30	2.01e-15	6.75e-15	0.95407
	AT5G40230	0	25.6767	18.152	0.898801	0.48314	9.10418	16.919	2.7661	0.154173	29.2038	16.1421	1.25179	-1.87754	5.11031	5.07694	0.0333707	0.0142185	3.93e-16	7.97e-16	0.931985	0.0266476	3.16e-15	6.79e-15	0.967265
	AT4G32800	0.277368	21.5756	28.6802	84.1021	0.644187	24.1202	28.9563	133.003	0.154173	50.0996	20.1419	23.0885	-6.74772	4.94566	4.80591	0.139754	7.62e-29	1.04e-16	8.18e-16	0.734206	2.31e-27	8.85e-16	6.96e-15	0.837815
	AT5G43580	5.68604	1767.42	80.595	0	7.89129	325.149	68.4786	1.15254	2.31259	856.225	32.9269	0	5.11072	2.31492	6.15088	-3.83596	1.36e-09	0.000359783	8.21e-16	1.64e-08	6.2e-09	0.000872637	6.99e-15	5.52e-07
	AT5G10810	0.970788	13.195	24.3237	13.9956	0.805234	16.4348	18.7915	15.4441	1.23338	44.0574	18.9991	14.1869	-2.84493	3.10106	2.84758	0.253481	1.75e-15	5.26e-19	8.44e-16	0.28964	1.46e-14	5.48e-18	7.17e-15	0.456154
	AT3G07690	1.38684	25.855	15.6108	10.0152	1.44942	21.9919	22.0683	6.91526	1.38755	51.8619	23.856	5.56349	-1.43054	2.63019	2.88877	-0.258579	0.000171672	2.14e-13	8.49e-16	0.340521	0.000431644	1.35e-12	7.21e-15	0.508983
	AT3G30841	0.277368	9.45046	14.8847	11.0424	0.48314	12.7695	17.7215	15.2136	0.616691	26.6862	18.3562	14.0478	-3.85902	3.97534	3.4578	0.517537	7.58e-20	6.9e-22	8.83e-16	0.0377003	9.83e-19	9.41e-21	7.49e-15	0.118325
	AT1G21880	0.277368	6.7758	7.26081	10.0152	0.644187	10.2865	13.241	8.52882	1.07921	23.6651	20.8561	4.17262	-2.50395	3.13205	2.61793	0.514122	2.68e-06	1.84e-09	7.09e-07	0.195475	8.38e-06	7.87e-09	2.46e-06	0.349
	AT2G42240	0.69342	9.80709	18.8781	8.47441	0.161047	12.6513	13.9766	10.1424	0.462518	33.2319	12.5708	7.92798	-3.26088	3.79041	3.58798	0.20243	1.38e-12	6.45e-18	9.07e-16	0.458145	8.58e-12	6.14e-17	7.69e-15	0.61269
	AT5G44610	0.138684	57.0594	2.90433	0.1284	0.322094	13.4789	2.5412	0.922034	0.462518	50.8549	3.9998	0.973611	-0.085351	2.09671	5.48064	-3.38393	0.919355	0.0030669	9.43e-16	2.14e-10	0.944551	0.00655976	7.98e-15	1.04e-08
	AT4G38460	3.4671	40.1199	38.8454	65.9977	5.79769	43.1562	28.0869	56.4746	3.08345	121.599	35.4982	74.5508	-3.02614	1.81021	2.31309	-0.502885	1.74e-25	2.9e-10	9.46e-16	0.0403024	3.9e-24	1.34e-09	8e-15	0.123747
	AT5G59020	0	10.342	16.3368	5.39281	0.161047	9.69536	10.566	8.52882	0.616691	25.1757	13.8565	4.03353	-3.47969	4.44355	4.15075	0.292797	2.57e-10	1.25e-18	9.52e-16	0.305016	1.26e-09	1.26e-17	8.05e-15	0.473285
	AT5G40420	0	25.6767	0.544561	0	0	9.57712	0	1.15254	0	47.0785	0.357125	0.278175	-4.69846	3.83587	10.0518	-6.21594	0.0192421	0.0673553	9.56e-16	4.21e-17	0.0350432	0.11334	8.08e-15	5.77e-15
	AT1G26520	0.138684	13.7299	10.8912	5.77801	0.966281	13.9519	9.3623	8.0678	1.23338	34.9942	11.928	7.23254	-2.19028	2.56114	3.06345	-0.502314	8.37e-08	4.15e-11	9.67e-16	0.0459515	3.13e-07	2.09e-10	8.16e-15	0.134915
	AT3G06890	2.21894	29.2429	74.0603	3.4668	0.966281	42.092	51.8939	9.68136	1.38755	91.6395	54.6402	12.9351	-1.47758	4.02631	3.4102	0.616109	0.000632054	5.31e-21	9.69e-16	0.07171	0.00147919	6.68e-20	8.17e-15	0.180351
	AT1G67320	1.52552	14.6215	15.9738	3.9804	1.61047	17.4989	13.9766	5.76271	1.23338	48.3373	18.4277	3.61627	-0.574782	2.21309	2.4397	-0.226613	0.123266	1.1e-11	6.84e-14	0.338052	0.17701	5.93e-11	4.86e-13	0.506236
	AT3G18240	2.08026	17.4744	19.2412	11.1708	1.77152	22.9378	18.1896	10.3729	2.15842	55.1347	25.4987	5.84167	-1.17377	2.13001	2.25149	-0.121483	0.000616901	5.75e-11	5.32e-12	0.636006	0.00144601	2.86e-10	3.14e-11	0.762757
	AT1G60860	0.69342	13.7299	16.3368	13.6104	0.644187	13.006	15.849	16.1356	1.23338	33.7354	19.9276	13.2133	-3.04631	3.08875	2.83694	0.251812	6.04e-18	3.42e-19	1.01e-15	0.258619	6.57e-17	3.64e-18	8.48e-15	0.420842
	AT1G33040	1.38684	43.5078	130.876	26.4504	2.7378	63.7292	72.2235	29.9661	5.55022	186.552	81.9959	36.3018	-2.26974	3.62954	3.11766	0.511883	3.46e-09	2.78e-20	1.02e-15	0.123921	1.51e-08	3.28e-19	8.56e-15	0.259125
	AT5G10745	1.24816	19.2576	25.9574	25.2948	1.12733	22.5831	19.1258	30.6576	2.00424	44.3092	17.5706	23.7839	-3.16925	2.57765	2.633	-0.0553508	1.97e-22	3.14e-15	1.03e-15	0.81692	3.29e-21	2.34e-14	8.7e-15	0.893462
	AT5G15070	1.52552	20.1491	31.04	3.9804	1.28837	26.1302	33.4368	10.3729	2.15842	57.1488	30.2128	5.42441	-0.912194	3.00743	2.66739	0.340041	0.0146795	1.44e-18	1.03e-14	0.197993	0.0274446	1.44e-17	7.88e-14	0.351201
	AT5G24380	2.35763	21.0407	69.1593	114.533	1.93256	39.0179	68.4786	97.0441	1.85007	103.976	94.2096	60.2248	-4.45376	3.9757	2.92475	1.05095	6.57e-33	3.95e-27	1.07e-15	0.000401232	2.89e-31	8.56e-26	8.98e-15	0.00383798
	AT3G47590	3.88315	37.6235	22.8716	8.85961	3.22094	28.7314	24.5426	9.91187	2.00424	75.2753	24.7131	7.37163	-0.505322	1.73977	2.2692	-0.529437	0.0969234	8.38e-10	1.08e-15	0.0215994	0.144364	3.71e-09	9.07e-15	0.0816136
	AT2G40660	1.66421	31.7393	54.0931	21.0576	4.99245	46.7032	50.0215	19.1322	3.85432	140.229	52.7117	18.0814	-1.50077	2.67768	2.58637	0.0913161	4e-06	9.77e-17	1.09e-15	0.737535	1.23e-05	8.32e-16	9.17e-15	0.839967
	AT4G28360	1.66421	15.513	16.6999	10.1436	0.805234	20.6913	19.3933	14.9831	1.23338	55.3865	19.5705	15.0214	-2.40233	2.64782	2.83572	-0.187896	3.46e-11	6.94e-14	1.12e-15	0.466916	1.86e-10	4.54e-13	9.39e-15	0.620783
	AT5G09995	0.138684	10.1637	13.251	9.75841	0.161047	10.523	12.0372	9.45085	0.925036	27.1897	12.7137	10.9879	-3.63255	3.70176	3.5614	0.140361	4.37e-16	2.29e-17	1.12e-15	0.582557	3.86e-15	2.08e-16	9.4e-15	0.719813
	AT5G16000	0	7.48905	12.1619	15.0228	0	14.543	8.62669	32.5017	0.770863	30.9661	11.2852	18.7768	-5.36779	4.10102	4.35136	-0.250341	1.28e-24	6.92e-14	1.13e-15	0.436345	2.65e-23	4.53e-13	9.5e-15	0.59274
	AT1G49510	0.138684	8.3806	18.8781	25.8084	0	11.8236	15.3141	22.8203	0.616691	21.6511	12.9279	20.8631	-5.48766	4.6726	4.09296	0.579646	4.64e-31	1.39e-21	1.15e-15	0.0357729	1.69e-29	1.85e-20	9.65e-15	0.114168
	AT5G53950	0	8.20229	3.08585	0.642001	0	12.0601	2.00621	1.61356	0.154173	31.7214	4.92833	1.25179	-3.28962	4.5838	6.44887	-1.86507	0.00203935	4.8e-07	1.17e-15	1.21e-05	0.00445465	1.61e-06	9.8e-15	0.000196509
	AT3G06880	0.138684	11.2336	6.89777	16.8204	0	10.7595	1.73871	32.9627	0.462518	33.2319	5.85685	16.2732	-5.67652	3.21193	4.69719	-1.48526	2.07e-20	1.52e-06	6.7e-14	0.000230038	2.84e-19	4.85e-06	4.76e-13	0.00241279
	AT5G35790	1.80289	24.7852	56.8159	78.5809	0.644187	35.8255	38.3186	40.339	1.54173	81.0657	34.7126	86.2341	-4.68897	3.74679	3.39057	0.356222	1.79e-27	1.14e-18	1.27e-15	0.287367	4.93e-26	1.15e-17	1.06e-14	0.453465
	AT5G67200	0	6.95412	37.3932	8.85961	0	10.2865	28.1538	17.5186	0.462518	44.8127	33.2126	6.81528	-5.06527	6.44122	5.10694	1.33429	3.7e-15	7.08e-26	1.28e-15	0.000258076	2.96e-14	1.39e-24	1.07e-14	0.00266275
	AT1G04590	1.80289	32.9875	32.8552	13.8672	5.47559	36.8896	26.9501	17.9797	3.3918	95.9193	30.7128	15.2996	-1.16116	1.86102	2.24996	-0.388942	6.99e-05	4.64e-11	1.87e-15	0.0972319	0.000185199	2.33e-10	1.53e-14	0.220824
	AT4G08790	0.138684	6.95412	9.25754	3.7236	0.161047	13.9519	11.2348	3.91865	0.308345	25.931	12.7137	5.00714	-3.35806	4.4961	4.528	-0.0319005	6.72e-08	1.6e-15	1.31e-15	0.919997	2.54e-07	1.23e-14	1.09e-14	0.960098
	AT1G58250	6.79552	68.4713	44.291	69.3361	8.21339	67.8675	56.7757	83.2136	5.70439	127.137	59.7113	64.3974	-2.3847	1.72642	2.05219	-0.32577	2.61e-20	1.35e-11	1.32e-15	0.149729	3.54e-19	7.2e-11	1.1e-14	0.293113
	AT1G20560	5.13131	52.6016	32.8552	27.4776	5.1535	60.5369	50.8908	23.9729	4.77935	108.004	49.2833	23.923	-1.33238	1.91364	2.24561	-0.331964	2.75e-06	8.5e-12	1.6e-15	0.173302	8.58e-06	4.61e-11	1.32e-14	0.322482
	AT1G68150	0.138684	68.8279	9.25754	0.1284	0.805234	14.543	7.48984	0.461017	0.616691	61.6804	6.99965	0.278175	1.86677	2.70214	5.0059	-2.30375	0.0306168	1.34e-05	1.37e-15	2.71e-06	0.0530562	3.84e-05	1.14e-14	5.26e-05
	AT3G25240	0.138684	14.9781	151.388	0.2568	1.12733	40.082	59.6513	1.15254	1.07921	82.3245	90.4241	0.278175	1.6152	5.76669	4.13428	1.63241	0.0206059	2.04e-27	1.39e-15	4.3e-05	0.0372804	4.52e-26	1.15e-14	0.000582517
	AT5G13260	2.77368	34.2356	42.4758	31.2012	5.1535	38.4267	49.2858	32.7322	2.92928	81.821	58.64	29.2083	-2.11743	2.5669	2.17087	0.396024	1.05e-14	1.91e-21	1.41e-15	0.0735183	7.99e-14	2.52e-20	1.18e-14	0.183204
	AT2G14247	0	42.2596	2.54128	0.2568	0	7.68534	1.33747	1.84407	0	47.0785	1.4285	0.139087	-5.36137	6.54557	10.395	-3.84946	0.0045511	6.41e-05	1.43e-15	7.85e-09	0.00937155	0.000170541	1.19e-14	2.84e-07
	AT4G31200	2.08026	21.5756	27.0465	20.9292	2.09361	20.4548	25.3451	23.5119	2.00424	57.4006	31.7841	16.4123	-2.28502	2.51666	2.27143	0.245233	2.76e-15	4.54e-19	2.19e-15	0.244949	2.24e-14	4.76e-18	1.79e-14	0.405279
	AT1G14380	2.35763	18.9009	32.4921	18.2328	0.805234	21.4007	32.0325	21.4373	0.925036	61.6804	40.0694	28.9302	-3.03759	3.38702	2.83248	0.554541	1.31e-17	4.75e-22	1.46e-15	0.036319	1.37e-16	6.58e-21	1.21e-14	0.115314
	AT3G25590	0	4.45777	7.9869	9.88681	0	13.4789	5.21614	12.9085	0.154173	33.9872	7.57105	6.11984	-6.3455	5.63294	6.39435	-0.761417	4.07e-15	1.74e-11	1.48e-15	0.0588135	3.24e-14	9.13e-11	1.23e-14	0.158381
	AT3G48820	2.35763	29.7779	32.3106	13.9956	3.86512	32.042	27.0838	14.061	3.23763	64.198	30.5699	13.2133	-1.14365	2.01088	2.09353	-0.0826443	3.22e-05	1.39e-14	1.53e-15	0.689417	8.89e-05	9.76e-14	1.27e-14	0.805664
	AT1G64850	3.18973	37.8019	41.5682	25.5516	3.70408	32.2784	35.3761	19.8237	2.46676	81.5692	30.4271	21.2804	-1.85181	2.2802	2.33311	-0.0529189	4.14e-10	5.24e-15	1.55e-15	0.825048	1.99e-09	3.83e-14	1.29e-14	0.898429
	AT1G62520	0	9.62878	7.44233	3.852	0.161047	7.68534	5.48364	4.37966	0.154173	26.6862	8.49958	7.23254	-4.60046	4.78293	5.31234	-0.529415	8.55e-11	3.41e-12	1.6e-15	0.123746	4.4e-10	1.91e-11	1.33e-14	0.258878
	AT2G39750	2.77368	44.3994	27.0465	32.4852	3.38198	33.8155	34.908	31.3492	3.08345	68.9814	39.3552	23.7839	-2.24615	2.22161	2.38834	-0.166738	9.33e-14	9.59e-14	1.62e-15	0.498148	6.5e-13	6.22e-13	1.34e-14	0.648159
	AT5G62700	20.6639	198.281	216.009	227.14	28.3442	349.979	263.816	225.898	22.0467	921.178	360.339	146.181	-2.0754	2.3195	2.57726	-0.257754	7.24e-11	4.66e-13	1.65e-15	0.391434	3.76e-10	2.84e-12	1.36e-14	0.550746
	AT4G15540	0.554736	11.4119	25.7759	30.9444	0.48314	18.5631	14.8459	20.7458	0.616691	39.7776	14.7136	29.9038	-4.62763	3.78008	3.65442	0.125653	9.37e-25	1.14e-16	1.65e-15	0.684424	1.97e-23	9.65e-16	1.36e-14	0.801522
	AT5G10370	1.38684	18.7226	28.8617	33.6408	1.77152	27.3125	25.8801	43.1051	2.46676	52.6172	33.7126	27.2611	-3.1923	2.72757	2.45749	0.270083	1.43e-25	3.65e-19	1.66e-15	0.241053	3.25e-24	3.87e-18	1.38e-14	0.400674
	AT3G53700	0	8.55891	11.0727	16.3068	0	10.523	8.69357	18.6712	0.925036	23.1616	13.785	13.9087	-4.70606	3.9155	3.81178	0.103725	3.47e-25	9.08e-17	1.69e-15	0.691123	7.57e-24	7.77e-16	1.4e-14	0.806978
	AT3G62980	11.3721	103.242	57.3604	94.7593	13.689	100.855	48.7509	68.2305	7.09194	266.359	56.7115	88.3204	-1.99423	1.10051	2.15946	-1.05896	1.86e-13	3.79e-05	1.75e-15	2.45e-05	1.26e-12	0.000103471	1.44e-14	0.00036154
	AT1G62990	0.138684	12.8384	16.5184	3.4668	0.48314	11.8236	11.1679	7.14576	0.154173	27.4415	10.928	2.08631	-2.94708	4.37874	4.39388	-0.0151411	1.41e-06	1.77e-15	1.76e-15	0.963457	4.57e-06	1.35e-14	1.45e-14	0.986702
	AT5G11810	2.08026	17.6528	34.1258	27.2208	2.09361	27.4308	31.1631	26.9695	0.925036	58.9111	29.6414	18.3595	-2.81753	2.96957	2.62596	0.343607	1.69e-17	1.04e-19	1.77e-15	0.168673	1.74e-16	1.16e-18	1.46e-14	0.316796
	AT4G36910	2.49631	23.7153	28.4987	22.0848	1.93256	31.4508	23.6064	19.3627	2.62094	70.7437	23.0703	13.4915	-1.95284	2.15691	2.43493	-0.278019	3.72e-10	1.8e-12	1.77e-15	0.252054	1.8e-09	1.04e-11	1.46e-14	0.413042
	AT1G49630	1.38684	13.5516	13.0695	22.2132	0.161047	19.036	12.0372	20.0542	1.07921	44.8127	15.285	13.0742	-3.34033	2.64193	3.0955	-0.45358	8.89e-18	1.73e-11	1.83e-15	0.100105	9.44e-17	9.06e-11	1.51e-14	0.225026
	AT4G21620	0.69342	13.195	15.0662	37.4928	0.48314	12.2965	9.89729	33.1932	0.308345	26.938	8.85671	33.2419	-5.09755	3.20237	3.44191	-0.239538	5.15e-36	2.02e-13	1.91e-15	0.377513	2.95e-34	1.28e-12	1.57e-14	0.537531
	AT1G20620	24.6857	403.695	1289.88	2688.19	19.6477	1332.52	2099.16	1942.03	29.2928	2608.7	1732.84	1970.03	-5.48902	4.88498	4.1044	0.780574	7.76e-23	2.12e-19	4.21e-15	0.0907308	1.35e-21	2.29e-18	3.34e-14	0.210629
	AT1G09300	1.80289	19.9708	11.4358	6.67681	1.28837	21.1643	12.706	6.22373	1.23338	40.5328	14.0707	4.31171	-0.978257	1.89201	2.58131	-0.689294	0.00735243	1.72e-08	5.54e-15	0.00496124	0.0145904	6.69e-08	4.36e-14	0.0285953
	AT4G09550	0.277368	8.73722	15.9738	3.3384	0.48314	13.3607	13.3747	4.61017	0.462518	40.2811	15.4992	6.11984	-2.52869	3.93869	3.85253	0.086159	1.8e-06	2.88e-16	2.03e-15	0.778519	5.74e-06	2.34e-15	1.66e-14	0.868458
	AT2G35470	0.138684	12.1251	35.7595	18.7464	0.48314	15.1342	23.6733	14.2915	0.308345	26.938	21.8561	29.7647	-5.11418	5.20169	4.22928	0.972416	7.44e-23	7.18e-24	2.15e-15	0.00307846	1.29e-21	1.17e-22	1.76e-14	0.0197325
	AT1G05460	0.277368	7.66736	28.6802	10.272	0	10.7595	17.454	13.3695	0.616691	32.2249	20.999	13.4915	-4.31999	4.91369	3.97305	0.940642	2.69e-18	6.48e-25	2.17e-15	0.00107457	3.03e-17	1.17e-23	1.78e-14	0.00854187
	AT1G74850	0.554736	20.5057	15.7923	36.594	2.09361	19.6272	10.8335	45.1797	2.46676	62.1839	15.8564	36.58	-3.5474	1.81388	2.5772	-0.763318	2.03e-28	4.02e-08	2.2e-15	0.00211108	5.95e-27	1.51e-07	1.8e-14	0.0146312
	AT5G61220	1.52552	20.3274	21.0564	6.54841	2.7378	34.2885	25.1445	8.29831	1.54173	84.3385	20.7133	10.7097	-1.16279	2.31206	2.82491	-0.512849	0.0017915	8.53e-11	2.26e-15	0.0733619	0.00394236	4.18e-10	1.85e-14	0.182941
	AT3G03690	0.554736	14.0865	13.251	10.7856	1.28837	15.016	10.2985	9.45085	0.770863	30.9661	13.4279	8.90159	-2.50888	2.58005	2.87701	-0.296955	2.48e-11	1.69e-12	2.34e-15	0.21449	1.35e-10	9.77e-12	1.91e-14	0.371515
	AT2G19670	0.277368	6.95412	11.9803	2.4396	0.322094	12.533	9.16168	2.30509	0.154173	36.5047	14.4279	1.94722	-2.12672	4.26005	4.35484	-0.0947906	0.00112525	9.32e-15	2.34e-15	0.772108	0.00254865	6.66e-14	1.91e-14	0.864095
	AT5G65650	2.21894	24.4286	31.9476	8.08921	1.77152	25.3025	19.6608	10.6034	1.38755	64.7015	17.4277	8.20615	-1.29592	2.41094	2.67945	-0.268509	0.000277365	1.07e-12	2.4e-15	0.310164	0.000678989	6.31e-12	1.95e-14	0.477026
	AT2G33080	0	17.1178	11.7988	0.1284	0	17.6172	9.49605	3.45763	0.770863	42.0434	13.2851	1.94722	-1.69388	4.2102	4.91798	-0.707785	0.0209185	2.07e-11	2.41e-15	0.0837109	0.0377815	1.07e-10	1.97e-14	0.199764
	AT5G42540	4.85394	65.9749	53.73	67.4101	9.82386	76.7352	52.0945	46.1017	7.55446	220.287	54.2116	47.1506	-1.88359	1.62026	2.27256	-0.652293	7.35e-11	1.63e-08	4.62e-15	0.0125139	3.81e-10	6.34e-08	3.66e-14	0.0559912
	AT4G00930	1.52552	21.9322	24.1422	12.198	1.77152	24.5931	29.9594	17.2881	2.77511	64.4497	36.2839	10.9879	-1.71155	2.65834	2.45634	0.201994	1e-07	5.13e-18	2.46e-15	0.393723	3.73e-07	4.94e-17	2e-14	0.552909
	AT1G53790	0.554736	10.6986	21.0564	2.4396	0.48314	11.8236	19.8615	2.99661	0.770863	36.5047	19.5705	1.66905	-0.933737	3.80335	3.23157	0.571773	0.0646161	2.65e-21	6.05e-15	0.0289658	0.102216	3.44e-20	4.74e-14	0.0993491
	AT3G27360	0.970788	11.4119	64.9843	6.29161	1.28837	23.529	43.7353	8.98983	1.07921	59.1629	55.8544	7.6498	-1.76696	4.36661	3.02459	1.34202	1.28e-05	5.16e-31	2.62e-15	1.77e-06	3.7e-05	1.49e-29	2.13e-14	3.58e-05
	AT5G37310	2.49631	32.4525	26.502	30.6876	3.86512	33.1061	30.8956	29.0441	2.77511	95.1641	30.9985	17.1077	-2.07414	2.04945	2.39526	-0.345804	1.16e-11	1.19e-11	2.68e-15	0.166216	6.57e-11	6.37e-11	2.17e-14	0.313795
	AT1G79030	0.832104	18.1877	12.7064	12.7116	1.44942	15.9619	12.171	16.3661	1.38755	39.2741	15.5707	9.73611	-2.38854	2.22872	2.64708	-0.41836	3.43e-12	4.26e-11	2.76e-15	0.0752368	2.05e-11	2.15e-10	2.24e-14	0.186047
	AT2G31190	0.138684	9.9854	12.3434	7.31881	0.322094	12.8877	10.6998	10.1424	1.07921	35.4977	11.428	10.9879	-3.21015	3.23993	3.48262	-0.242698	1.35e-12	2.99e-13	3.16e-15	0.387388	8.44e-12	1.85e-12	2.54e-14	0.546738
	AT5G10330	1.38684	9.80709	30.8585	18.7464	0.161047	16.9078	26.4151	20.5153	0.770863	44.561	32.0698	18.4986	-3.57409	3.95381	3.09428	0.859529	3.14e-20	2.51e-25	2.83e-15	0.00110696	4.25e-19	4.68e-24	2.29e-14	0.0087435
	AT4G15790	0.832104	11.9468	30.1324	11.1708	0.161047	25.066	22.1352	11.2949	1.54173	72.7577	25.7844	6.81528	-2.48862	3.65955	3.56328	0.096272	7.6e-08	4.35e-16	2.83e-15	0.774063	2.85e-07	3.48e-15	2.29e-14	0.865692
	AT2G41310	2.49631	106.63	90.7602	14.5092	2.7378	51.7874	86.4676	16.3661	3.85432	111.528	67.3538	32.8246	-1.8319	3.51409	3.3488	0.165292	9.68e-06	1.49e-16	2.85e-15	0.648905	2.84e-05	1.25e-15	2.3e-14	0.773094
	AT5G08360	0.138684	10.6986	24.8683	0	0	20.3366	21.667	2.07458	0.770863	66.212	19.9276	0.973611	-0.535638	4.91354	4.83668	0.0768596	0.488935	9.31e-16	2.85e-15	0.852509	0.554129	7.26e-15	2.31e-14	0.91715
	AT3G26380	1.94158	44.0427	17.426	25.038	4.34826	30.2684	16.6515	25.817	1.38755	63.6945	21.2132	18.7768	-2.19885	1.62535	2.59145	-0.966096	2.92e-11	7.82e-07	2.86e-15	0.000395708	1.58e-10	2.56e-06	2.31e-14	0.00379419
	AT2G03280	0	8.3806	11.6173	4.3656	0	8.8677	8.96106	6.68475	0.462518	17.623	9.92808	5.28532	-4.0789	4.74452	4.54522	0.199294	2.07e-11	3.07e-17	2.9e-15	0.480955	1.14e-10	2.75e-16	2.34e-14	0.633426
	AT2G28310	0.970788	10.5203	23.9607	17.0772	0.161047	17.2625	28.9563	15.6746	1.07921	40.0293	30.9985	18.0814	-3.49231	3.96508	3.15157	0.813507	1.39e-18	1.35e-24	2.91e-15	0.00223955	1.61e-17	2.36e-23	2.35e-14	0.0153564
	AT3G47450	1.10947	12.1251	18.6966	23.2404	0.966281	21.1643	11.0341	26.739	1.54173	49.8479	14.9993	20.4458	-3.26421	2.34722	2.75741	-0.410193	2.17e-19	1.66e-10	3.92e-14	0.128258	2.7e-18	7.91e-10	2.85e-13	0.264965
	AT2G40316	0.554736	11.5902	17.789	14.2524	0.805234	14.3066	15.3809	13.139	0.770863	31.7214	17.642	17.9423	-3.43147	3.32461	3.05822	0.266387	3.36e-19	1.89e-18	2.94e-15	0.279207	4.12e-18	1.88e-17	2.37e-14	0.444309
	AT3G16200	0.970788	15.6913	24.5052	11.1708	1.77152	17.6172	17.3203	13.139	0.770863	38.267	19.2133	9.59703	-2.27062	2.87011	2.67841	0.1917	9.72e-11	9.48e-18	2.99e-15	0.412062	4.97e-10	8.92e-17	2.41e-14	0.570321
	AT2G02790	0	8.3806	11.2543	10.272	0.322094	8.74947	11.7029	14.522	0.462518	28.1968	17.5706	8.7625	-4.40265	4.45767	4.08131	0.376358	6.97e-18	6.09e-19	3.01e-15	0.183593	7.52e-17	6.31e-18	2.42e-14	0.3352
	AT3G05900	2.91236	34.2356	45.017	93.2185	1.93256	50.0139	42.0635	66.156	4.16266	76.7858	43.855	72.1863	-3.68609	2.60564	2.53136	0.0742728	8.49e-30	3.88e-16	3.02e-15	0.780726	2.78e-28	3.13e-15	2.43e-14	0.869982
	AT5G23550	0.277368	11.2336	17.0629	6.29161	0.322094	8.8677	15.4478	8.98983	0.616691	28.4485	14.5707	7.09345	-3.16766	4.01483	3.55828	0.45655	1.56e-11	3.12e-20	3.06e-15	0.0806672	8.69e-11	3.66e-19	2.46e-14	0.194842
	AT3G16700	0	6.41918	10.5282	4.494	0.322094	6.85769	9.09481	4.61017	0	16.1124	10.2852	2.50357	-4.14974	5.27662	4.80507	0.471556	4.6e-09	2.98e-17	2.19e-13	0.122143	1.97e-08	2.67e-16	1.48e-12	0.256761
	AT1G23820	13.7297	83.4494	60.6278	92.7049	12.0785	126.158	68.0773	84.1356	10.3296	309.409	77.2819	73.0208	-1.79047	1.26718	2.08362	-0.816438	1.08e-11	1.15e-06	3.13e-15	0.000833529	6.12e-11	3.71e-06	2.52e-14	0.00695848
	AT1G09400	0.138684	11.2336	7.80538	0.1284	0.48314	20.1001	7.69046	1.38305	0.308345	29.9591	6.49968	1.1127	-0.407921	3.33024	4.41649	-1.08625	0.587913	9.3e-09	3.29e-15	0.00332287	0.648561	3.72e-08	2.64e-14	0.0210485
	AT5G53920	0.69342	12.8384	6.71625	3.4668	0.644187	13.9519	7.48984	4.61017	0.308345	27.945	9.71381	2.50357	-1.62704	2.6039	3.37438	-0.770481	0.000944701	3.82e-09	3.34e-15	0.00583327	0.00216129	1.59e-08	2.68e-14	0.0322758
	AT4G29910	0	5.17101	11.2543	5.52121	0.161047	8.15829	7.42297	7.14576	0	18.63	9.28526	6.95437	-5.8145	6.06095	5.7938	0.267146	4.58e-15	1.89e-17	3.37e-15	0.384169	3.63e-14	1.73e-16	2.7e-14	0.543736
	AT3G53620	15.9487	260.69	192.775	33.384	13.85	197.809	107.533	42.8746	14.0297	330.808	105.923	21.2804	-0.127085	1.96134	2.62004	-0.658701	0.692831	1.8e-09	3.39e-15	0.0323436	0.745962	7.71e-09	2.72e-14	0.106769
	AT5G09250	3.18973	43.1512	38.3008	6.54841	4.34826	50.605	34.3062	15.6746	3.70014	108.004	30.9985	15.4387	-0.728989	1.97027	2.48863	-0.518355	0.0246798	3.67e-10	3.41e-15	0.0556516	0.0437685	1.69e-09	2.73e-14	0.152612
	AT1G06150	2.91236	33.879	54.2746	30.0456	7.24711	95.8894	64.8005	32.9627	6.32108	176.733	82.7816	29.0692	-1.49475	2.3819	2.4947	-0.112802	3.2e-05	4.93e-11	6.94e-12	0.729312	8.83e-05	2.47e-10	4.05e-11	0.834308
	AT1G10570	5.40868	33.7007	42.8388	25.9368	3.22094	41.2644	37.9842	25.5864	3.3918	106.241	44.1407	30.4601	-1.76568	2.11364	2.15387	-0.0402254	1.96e-10	1.11e-14	4.38e-15	0.861164	9.77e-10	7.89e-14	3.48e-14	0.922573
	AT1G06149	3.32842	41.903	68.2517	31.9716	7.89129	117.408	74.5641	35.2678	5.39604	227.84	91.1384	32.4073	-1.60113	2.5867	2.80786	-0.22116	4.85e-06	2.85e-13	3.41e-15	0.483857	1.47e-05	1.77e-12	2.73e-14	0.635578
	AT3G10330	2.49631	26.0334	28.6802	13.7388	2.25466	30.1502	33.9049	22.5898	2.31259	54.6312	38.3552	18.6377	-1.93337	2.59239	2.33025	0.262136	1.53e-10	8.52e-19	3.43e-15	0.2531	7.69e-10	8.71e-18	2.75e-14	0.414323
	AT3G06680	1.94158	33.3441	38.8454	16.9488	5.47559	46.1121	33.2362	19.5932	2.62094	132.424	36.5696	27.122	-1.70449	2.21555	2.63211	-0.41656	4.04e-07	2.93e-11	3.87e-15	0.143774	1.39e-06	1.5e-10	3.08e-14	0.28506
	AT1G78110	0.832104	35.8404	57.905	27.9912	3.05989	47.5309	29.2906	29.2746	2.77511	132.172	25.6416	42.2825	-2.93579	2.84947	3.25572	-0.406251	1.13e-12	4.1e-12	3.61e-15	0.240852	7.12e-12	2.29e-11	2.89e-14	0.400487
	AT5G03780	0.277368	11.7685	12.3434	4.1088	0.322094	10.1683	9.02794	3.68814	0.616691	32.9801	11.3566	6.25893	-2.55562	3.47419	3.71957	-0.245376	7.2e-07	2.87e-13	3.77e-15	0.403641	2.41e-06	1.78e-12	3.01e-14	0.562177
	AT1G64080	0.138684	5.34932	12.5249	5.26441	0.161047	10.523	13.5753	7.37627	0.154173	23.9169	16.0706	6.95437	-4.35869	5.23248	4.64002	0.592462	9.29e-13	1.72e-20	3.77e-15	0.0477309	5.88e-12	2.07e-19	3.01e-14	0.138455
	AT3G13510	2.08026	32.2742	59.1756	15.6648	4.02617	55.098	51.1583	17.2881	4.62518	147.026	73.2821	24.6185	-1.44892	2.85094	2.66118	0.189759	1.99e-05	4.15e-17	3.88e-15	0.511636	5.63e-05	3.69e-16	3.1e-14	0.659626
	AT1G49580	0.832104	9.80709	14.7031	12.84	0.48314	18.6813	14.8459	14.9831	0.925036	48.5891	21.7132	16.4123	-3.28131	3.24115	3.2848	-0.0436531	6.64e-15	7.13e-15	3.89e-15	0.880479	5.18e-14	5.15e-14	3.1e-14	0.934777
	AT2G28671	0.138684	6.24087	16.8814	3.4668	0.161047	11.7054	11.0341	8.0678	0.154173	29.7073	13.3565	3.75536	-3.94121	5.17999	4.86612	0.31387	3.39e-09	1.54e-17	3.97e-15	0.354731	1.48e-08	1.42e-16	3.16e-14	0.523822
	AT5G11890	2.35763	19.2576	14.1586	17.7192	1.44942	22.9378	12.3716	25.817	1.07921	46.0715	14.3564	25.0357	-2.77785	1.79132	2.48364	-0.69232	1.41e-18	2.5e-08	3.99e-15	0.0036049	1.63e-17	9.57e-08	3.18e-14	0.0224364
	AT2G03240	4.71526	113.584	97.8395	30.0456	8.05234	219.919	111.679	117.329	9.25036	320.99	94.0668	49.2369	-2.10132	2.55781	3.26358	-0.705766	1.69e-07	2.91e-10	4.17e-15	0.0581492	6.11e-07	1.35e-09	3.32e-14	0.157219
	AT1G49350	0.69342	13.9082	17.9705	5.39281	0.322094	13.006	14.1103	8.98983	0.925036	29.4555	13.4993	6.67619	-2.38034	3.27072	3.15969	0.111031	2.76e-08	1.91e-16	4.21e-15	0.667548	1.09e-07	1.58e-15	3.34e-14	0.787942
	AT5G06870	3.60578	250.17	2216.55	436.175	16.1047	313.444	1864.3	386.563	6.93777	611.769	1842.91	189.437	-4.26856	6.58608	3.82774	2.75833	9.57e-18	7.64e-33	4.45e-15	1.67e-09	1.01e-16	2.56e-31	3.53e-14	6.89e-08
	AT4G38740	6.79552	62.0521	90.3971	510.519	7.5692	133.37	43.936	524.176	8.32533	341.382	78.3533	473.314	-5.05344	1.95956	2.7519	-0.792348	7.53e-40	1.21e-08	4.45e-15	0.0128134	6.03e-38	4.78e-08	3.53e-14	0.0568995
	AT1G58440	3.32842	36.9103	33.9443	34.026	3.70408	37.7173	31.3637	30.8881	3.70014	71.4989	28.1415	30.7383	-2.1651	1.88241	2.13686	-0.254449	2.72e-15	4.4e-12	4.46e-15	0.256102	2.21e-14	2.45e-11	3.53e-14	0.417684
	AT3G44370	2.08026	25.855	19.0596	12.7116	2.4157	28.3767	18.524	16.8271	2.15842	75.7788	21.4989	6.39802	-1.39442	1.90684	2.54883	-0.641984	3.59e-05	5.07e-09	4.54e-15	0.0142515	9.84e-05	2.08e-08	3.6e-14	0.0614201
	AT5G55540	2.635	24.2502	25.2313	16.3068	1.44942	32.5149	29.6919	24.8949	3.23763	65.4568	34.7126	16.4123	-1.93286	2.35807	2.36183	-0.00375828	3.06e-10	3.63e-15	4.66e-15	0.987419	1.5e-09	2.7e-14	3.69e-14	1
	AT2G28350	3.18973	73.2857	19.9672	13.8672	4.02617	32.3967	24.4757	13.139	2.62094	90.1289	27.7843	13.6306	-1.06189	1.64376	2.72519	-1.08143	0.00249172	1.8e-06	4.79e-15	0.000335523	0.00536515	5.67e-06	3.79e-14	0.00331308
	AT1G63130	0.277368	11.7685	15.6108	16.05	0.48314	12.0601	12.9735	19.3627	1.23338	26.1827	16.9277	15.4387	-3.66839	3.26458	2.98345	0.281135	2.06e-23	1.16e-18	4.79e-15	0.219215	3.79e-22	1.17e-17	3.79e-14	0.377253
	AT5G18790	0.277368	10.6986	28.1357	2.8248	0.805234	21.046	19.5271	5.76271	0.616691	46.575	17.142	6.25893	-2.12709	4.01673	3.78643	0.230298	4.29e-05	6.52e-17	4.82e-15	0.492546	0.00011671	5.67e-16	3.81e-14	0.643486
	AT1G46480	0	7.13243	28.8617	1.926	0.805234	17.2625	25.2782	2.07458	0.308345	59.1629	23.4988	2.08631	-1.50882	4.92327	4.37054	0.552725	0.0197373	5.9e-19	4.94e-15	0.138043	0.0358617	6.12e-18	3.91e-14	0.278181
	AT5G40830	0.138684	7.66736	10.5282	8.73121	0.161047	9.10418	11.8366	11.5254	0.154173	17.3712	12.0708	13.4915	-5.1544	4.94755	4.51704	0.430507	1.09e-20	3.6e-19	5.01e-15	0.125587	1.55e-19	3.82e-18	3.95e-14	0.261366
	AT3G63030	1.52552	18.5443	38.6638	11.4276	1.77152	23.6472	25.947	14.061	2.00424	83.3315	34.0697	7.78889	-1.62668	2.95848	2.72373	0.234751	6.54e-06	1.36e-17	5.07e-15	0.386899	1.96e-05	1.26e-16	4e-14	0.546325
	AT3G11720	5.96341	95.0396	18.5151	7.57561	8.53548	58.7633	18.9252	12.4475	8.32533	158.607	19.7847	9.31885	0.656743	0.093728	2.13144	-2.03771	0.022436	0.7309	5.22e-15	1.86e-15	0.0402062	0.799368	4.12e-14	2.01e-13
	AT1G77350	2.77368	23.3587	28.4987	12.7116	2.89884	22.9378	27.0169	13.6	1.38755	55.3865	27.9986	12.6569	-1.46414	2.31746	2.14968	0.167784	5.66e-07	6.66e-17	1.95e-14	0.430337	1.92e-06	5.79e-16	1.45e-13	0.587342
	AT3G62360	12.6202	130.345	80.7766	70.8769	13.2058	120.719	106.463	59.0102	10.7921	268.876	101.209	38.3881	-1.20126	1.7463	2.16881	-0.422517	1.17e-05	1.99e-10	5.27e-15	0.0979638	3.41e-05	9.39e-10	4.16e-14	0.221927
	AT1G23410	0	9.80709	9.98362	1.6692	0.644187	12.8877	9.42918	4.37966	0.616691	42.2951	10.8566	2.78175	-1.77621	3.3725	3.89751	-0.525009	0.00198757	2.76e-11	5.55e-15	0.106825	0.00434996	1.41e-10	4.36e-14	0.235223
	AT4G18350	0.277368	10.5203	7.44233	0.770401	0.161047	15.3707	6.15237	2.99661	0.462518	28.4485	10.7852	1.39087	-1.36116	3.46037	4.20518	-0.744815	0.0414494	3.82e-10	5.57e-15	0.0288321	0.069317	1.75e-09	4.38e-14	0.0990309
	AT3G29375	0.138684	8.02398	11.6173	7.57561	0.161047	8.8677	9.96417	14.522	0.462518	28.952	11.5709	7.78889	-4.21675	4.16454	4.08801	0.0765242	1.02e-15	9.69e-16	6.45e-15	0.794599	8.7e-15	7.56e-15	5.04e-14	0.878394
	AT5G62650	1.52552	20.684	14.7031	22.3416	0.805234	19.9819	17.7215	22.1288	2.15842	49.3443	15.7849	15.5778	-2.71816	2.17925	2.60811	-0.428855	5.08e-16	8.25e-11	5.58e-15	0.0854271	4.47e-15	4.05e-10	4.39e-14	0.202574
	AT2G36000	0.69342	11.4119	7.80538	46.224	0.48314	9.81359	8.15858	38.9559	0	25.6792	10.6423	55.0786	-5.85913	3.2064	3.56068	-0.354279	2.7e-45	3.72e-12	5.76e-15	0.193877	3.46e-43	2.08e-11	4.53e-14	0.347799
	AT3G09270	8.04367	216.113	248.683	0.3852	11.2733	145.312	160.296	1.61356	2.62094	492.436	152.35	2.92083	3.12194	3.45205	3.57024	-0.118194	4.11e-10	3.28e-14	5.79e-15	0.77001	1.98e-09	2.22e-13	4.55e-14	0.86263
	AT2G17630	0.138684	10.1637	8.53146	2.4396	0.161047	7.92182	9.49605	5.99322	0.154173	22.4064	10.3566	2.64266	-3.46137	4.6668	4.70633	-0.0395345	3.13e-07	7.25e-15	5.8e-15	0.901322	1.09e-06	5.23e-14	4.55e-14	0.948067
	AT2G34470	5.13131	32.4525	60.4463	31.9716	2.57675	62.5469	59.9187	32.9627	3.85432	115.053	61.4255	40.3353	-2.17782	2.71435	2.46538	0.248968	5.93e-12	8.88e-18	5.82e-15	0.356701	3.46e-11	8.39e-17	4.57e-14	0.525677
	AT5G23535	1.94158	34.2356	26.1389	11.4276	5.47559	36.5349	28.8225	11.9864	2.31259	91.136	29.1414	7.51072	-0.686913	1.90328	2.36884	-0.465561	0.0307508	3.25e-10	5.85e-15	0.0655019	0.0532629	1.5e-09	4.59e-14	0.169856
	AT5G28500	1.10947	14.4432	16.1553	87.3121	0	20.9278	15.3141	80.217	2.00424	82.3245	19.0705	72.0472	-5.22949	2.73563	3.31256	-0.576931	5.76e-34	1.3e-10	6.14e-15	0.0758699	2.83e-32	6.26e-10	4.81e-14	0.186998
	AT2G37790	1.38684	13.7299	23.9607	4.7508	1.44942	30.9778	20.6639	6.22373	0.770863	71.4989	29.1414	9.17976	-1.49189	3.09231	3.22242	-0.130106	0.000567459	6.4e-14	6.2e-15	0.683216	0.00133602	4.2e-13	4.86e-14	0.800739
	AT1G06790	0.138684	7.48905	11.4358	2.9532	0.322094	8.39476	10.031	6.91526	0	31.2178	9.78523	4.45079	-3.86401	4.79584	4.79795	-0.00211855	6.3e-09	5.01e-15	6.4e-15	0.994898	2.66e-08	3.67e-14	5.01e-14	1
	AT1G78580	1.10947	19.0792	6.71625	62.2741	1.44942	15.6072	7.22235	108.57	0.616691	39.7776	10.928	62.0329	-5.16267	1.73324	2.86493	-1.13169	9.86e-48	5.4e-06	6.4e-15	2.67e-05	1.48e-45	1.62e-05	5.01e-14	0.000388683
	AT3G26470	0.832104	182.412	157.741	1.4124	4.34826	141.647	120.372	3.91865	2.77511	265.352	134.922	12.5179	-0.233715	4.47604	4.65432	-0.178286	0.67088	4.32e-14	6.45e-15	0.719697	0.726144	2.89e-13	5.04e-14	0.827129
	AT5G44400	1.10947	39.4067	667.45	24.7812	4.8314	39.7273	563.276	23.5119	0.925036	119.584	837.03	14.326	-2.22389	7.01802	3.13264	3.88538	2.81e-08	1.09e-54	6.52e-15	1.54e-25	1.11e-07	1.97e-52	5.1e-14	8.32e-23
	AT1G18100	0.832104	11.7685	14.8847	3.21	0.966281	14.4248	14.8459	4.84068	0.770863	45.3162	19.3562	3.3381	-1.11216	3.00397	2.99362	0.0103546	0.0115672	3.42e-15	6.62e-15	0.96846	0.0220497	2.54e-14	5.16e-14	0.990167
	AT1G54770	1.38684	19.2576	20.8748	7.70401	2.57675	22.7013	18.0559	10.3729	1.23338	51.8619	15.8564	8.34524	-1.34672	2.16724	2.48642	-0.319185	7.4e-05	1.28e-11	6.63e-15	0.184128	0.000195347	6.83e-11	5.17e-14	0.335904
	AT4G26670	0.554736	9.27215	17.2444	17.2056	0	13.2424	12.4385	26.739	1.07921	33.9872	14.5707	22.6712	-4.2914	3.4579	3.31475	0.143152	1.35e-25	1.84e-16	6.65e-15	0.593965	3.06e-24	1.53e-15	5.19e-14	0.72899
	AT3G50530	5.13131	55.6329	31.7661	26.4504	1.61047	40.4367	46.7446	18.6712	1.85007	112.284	53.2117	22.9494	-1.97522	2.66807	2.88116	-0.213091	8.17e-08	3.99e-13	6.66e-15	0.498159	3.06e-07	2.45e-12	5.2e-14	0.648159
	AT1G52310	1.24816	18.366	22.5085	23.112	2.57675	21.8737	28.0869	27.8915	1.6959	54.3795	29.9985	20.4458	-2.69882	2.65252	2.38892	0.263603	1.24e-18	1.71e-18	6.75e-15	0.243976	1.44e-17	1.71e-17	5.26e-14	0.404267
	AT1G32100	0.416052	13.5516	79.3244	12.0696	1.61047	34.5249	72.7585	19.5932	1.23338	70.2402	95.9238	26.7048	-3.19063	5.02049	3.45134	1.56915	7.99e-13	6.86e-29	6.97e-15	5.65e-06	5.09e-12	1.67e-27	5.43e-14	0.000101161
	AT4G18610	0.138684	7.13243	11.9803	0.642001	0	9.10418	13.5085	2.30509	0	19.1335	17.2849	0.139087	-2.93631	6.7015	5.98371	0.717793	0.00687633	3.16e-20	7e-15	0.03843	0.0137302	3.7e-19	5.45e-14	0.119858
	AT2G28490	0	67.4014	0.726081	0.1284	0	19.7454	0.0668736	3.22712	0.154173	70.4919	0.785675	0.417262	-3.22792	1.85467	8.24187	-6.3872	0.00838261	0.155457	7.02e-15	1.19e-14	0.016443	0.234189	5.46e-14	1.14e-12
	AT2G37050	1.10947	18.366	53.5485	34.7964	1.77152	43.2744	51.0246	35.2678	3.08345	70.4919	51.1403	35.4673	-3.15357	3.4693	2.79352	0.675778	3.17e-18	7.78e-22	9.79e-15	0.0198101	3.55e-17	1.06e-20	7.52e-14	0.0771804
	AT1G29900	5.13131	57.416	45.017	100.537	7.89129	80.164	61.1893	91.9729	6.47525	167.167	70.9965	60.9202	-2.70447	1.95332	2.27545	-0.322136	5.28e-20	1.76e-11	7.3e-15	0.215462	6.98e-19	9.24e-11	5.67e-14	0.372732
	AT3G17520	0	41.3681	0.726081	0.642001	0.322094	14.3066	0.0668736	1.84407	0.462518	53.876	0.999951	0.834524	-1.00604	-0.108683	5.50046	-5.60915	0.223531	0.898333	7.36e-15	5.97e-19	0.291532	0.935487	5.72e-14	1.1e-16
	AT2G03350	1.10947	11.7685	19.6042	28.1196	0.966281	19.036	15.9159	22.8203	1.07921	47.582	16.4278	25.0357	-3.59131	2.7775	2.85809	-0.0805924	3.44e-23	3.53e-14	7.39e-15	0.757246	6.2e-22	2.37e-13	5.74e-14	0.853738
	AT4G37690	0.138684	17.8311	8.8945	4.3656	0.644187	12.6513	8.15858	2.7661	0.770863	25.6792	10.4995	4.03353	-1.91584	2.91923	3.59276	-0.673534	0.000193582	6.01e-10	7.5e-15	0.0287859	0.000483198	2.7e-09	5.83e-14	0.0989166
	AT4G15930	0.832104	21.219	99.4732	20.0304	2.09361	47.7674	55.1038	23.5119	2.62094	129.151	56.4258	30.7383	-2.76416	4.00994	3.33935	0.670591	1.06e-10	3.07e-20	7.59e-15	0.0581936	5.41e-10	3.6e-19	5.89e-14	0.157295
	AT1G15040	11.2334	179.559	735.339	1.284	12.4006	224.294	292.371	1.15254	9.25036	355.481	290.414	1.94722	3.84362	4.07794	2.92742	1.15053	4.53e-18	4.33e-25	7.73e-15	0.000889363	5e-17	7.94e-24	5.99e-14	0.00733969
	AT2G20190	8.45972	82.0229	62.6245	94.7593	7.5692	83.3564	77.8409	82.9831	9.25036	171.446	83.0673	59.2512	-2.22323	1.90185	2.07938	-0.177529	1.32e-16	9.12e-13	7.82e-15	0.460578	1.23e-15	5.41e-12	6.06e-14	0.615078
	AT3G23830	0.138684	11.7685	19.9672	2.1828	0.322094	19.9819	14.1103	8.98983	0.770863	63.4427	20.3561	8.06706	-2.92248	4.20135	4.41992	-0.218563	7.83e-07	1.54e-13	7.85e-15	0.582061	2.61e-06	9.8e-13	6.08e-14	0.719446
	AT5G28900	4.85394	46.7174	30.8585	50.8465	3.86512	56.2804	50.2221	39.6475	4.31684	113.794	52.0689	32.8246	-2.24132	2.11432	2.37694	-0.262617	2.72e-13	3.7e-12	8.01e-15	0.320354	1.82e-12	2.07e-11	6.2e-14	0.487985
	AT5G63960	2.91236	24.0719	19.9672	7.57561	2.89884	34.2885	22.9376	9.68136	3.85432	75.0235	32.9269	5.84167	-0.231093	1.72447	2.06969	-0.345219	0.468906	5.71e-09	3.07e-12	0.161957	0.534705	2.33e-08	1.86e-11	0.308547
	AT5G27240	0.69342	10.6986	9.8021	12.0696	0.161047	16.6713	11.8366	14.061	0.925036	36.7565	15.4992	7.23254	-3.16547	3.10646	3.40659	-0.300124	1.41e-12	1.78e-12	8.09e-15	0.309102	8.76e-12	1.03e-11	6.26e-14	0.476929
	AT3G44200	3.32842	46.8957	19.7857	28.5048	4.99245	42.092	26.2813	25.817	3.85432	84.3385	26.1416	19.3331	-1.60689	1.34936	2.21316	-0.8638	2.45e-08	2.19e-06	8.22e-15	0.000402959	9.72e-08	6.84e-06	6.36e-14	0.00385041
	AT5G35840	3.18973	34.0573	32.1291	36.7224	4.8314	37.0079	33.2362	40.339	2.62094	78.5481	43.1407	25.0357	-2.25982	2.11469	2.15313	-0.038434	5.26e-16	1.86e-14	8.55e-15	0.866045	4.62e-15	1.29e-13	6.61e-14	0.92585
	AT5G23210	0.970788	11.5902	5.08257	31.7148	0.322094	10.0501	2.87556	20.0542	0	32.9801	3.78553	26.0093	-4.85294	1.81027	3.55324	-1.74296	4.89e-26	0.000521141	9.8e-14	1.59e-07	1.16e-24	0.00123624	6.86e-13	4.15e-06
	AT3G49725	1.24816	16.2263	9.25754	6.80521	1.12733	17.3807	10.9673	7.37627	1.07921	39.0223	14.8564	5.28532	-1.47634	2.1011	2.69666	-0.595563	9.23e-05	2.6e-09	8.63e-15	0.0162162	0.000240682	1.1e-08	6.67e-14	0.0674074
	AT1G13380	3.74447	27.9948	64.4397	25.1664	3.22094	46.9397	53.7664	26.739	2.62094	93.6535	52.7117	37.1363	-2.22348	2.90572	2.42297	0.482749	1.43e-12	1.43e-20	8.67e-15	0.0638876	8.86e-12	1.74e-19	6.7e-14	0.167196
	AT2G17930	14.1458	167.255	82.0472	119.284	10.6291	137.863	116.761	117.559	12.1796	233.127	136.779	90.1286	-2.13536	1.9345	2.29347	-0.358972	4.43e-13	3.85e-11	8.74e-15	0.187611	2.9e-12	1.95e-10	6.75e-14	0.340191
	AT1G27565	1.10947	22.1105	33.5813	10.7856	1.93256	23.2925	20.5971	12.678	1.38755	58.9111	17.7134	15.995	-2.17582	2.77527	2.84976	-0.0744865	6.82e-09	3.84e-14	8.85e-15	0.792313	2.87e-08	2.57e-13	6.83e-14	0.877047
	AT5G51040	23.8536	216.113	160.646	28.5048	29.4716	210.697	138.562	26.5085	15.5714	554.117	124.494	33.381	0.614814	1.39229	2.12353	-0.731233	0.0250912	3.04e-07	1.7e-14	0.00515664	0.0444087	1.04e-06	1.28e-13	0.0294068
	AT1G65310	1.52552	44.756	21.2379	0.642001	1.93256	37.7173	20.9314	5.3017	0.616691	72.7577	20.3561	0.695437	0.504975	2.7026	3.64815	-0.945545	0.338134	6.14e-09	9.11e-15	0.0139448	0.411433	2.5e-08	7.02e-14	0.060452
	AT5G02420	0.138684	27.8165	6.89777	0.1284	0	11.7054	6.21924	1.61356	0.308345	31.4696	4.49978	1.52996	-1.7206	3.97424	5.64348	-1.66924	0.0547341	1.54e-07	9.23e-15	0.000452006	0.0884201	5.44e-07	7.11e-14	0.00424377
	AT5G43700	0.970788	8.73722	21.6009	26.322	0.644187	23.056	25.8132	32.0407	0.770863	54.3795	22.4989	23.0885	-4.05504	3.61683	3.3532	0.263633	4.65e-21	3.94e-17	9.35e-15	0.39673	6.84e-20	3.51e-16	7.2e-14	0.555907
	AT1G02850	28.0142	512.643	214.92	23.3688	58.7821	825.524	363.324	13.3695	29.447	1516.58	367.839	13.7696	2.15774	1.80919	2.95685	-1.14766	1.43e-08	9.84e-07	1.64e-14	0.00143637	5.81e-08	3.19e-06	1.23e-13	0.010797
	AT2G45700	0.970788	21.9322	29.5878	31.2012	3.05989	24.8296	35.3093	29.0441	2.46676	63.6945	36.7125	28.0956	-2.79719	2.75713	2.3818	0.375326	7.76e-20	1.16e-19	9.46e-15	0.111932	1.01e-18	1.28e-18	7.28e-14	0.24239
	AT2G47630	5.82473	45.8258	20.8748	5.64961	4.99245	40.3185	18.7915	8.0678	3.08345	97.1781	18.7134	7.6498	0.393279	0.820475	2.03811	-1.21764	0.174697	0.00203198	9.61e-15	1.11e-07	0.236388	0.00446341	7.39e-14	3.02e-06
	AT1G55930	0.970788	14.7998	13.614	18.4896	0.805234	17.8536	15.9159	13.6	1.23338	39.2741	14.9993	11.6833	-2.86482	2.64424	2.8719	-0.227653	1.85e-14	1.05e-12	9.74e-15	0.383687	1.38e-13	6.19e-12	7.48e-14	0.543193
	AT2G36340	0.832104	8.3806	11.2543	9.50161	0	16.0801	13.3747	8.0678	0.616691	37.5118	15.0707	9.31885	-3.16007	3.4678	3.58389	-0.116087	3.08e-11	6.41e-14	9.81e-15	0.702542	1.66e-10	4.21e-13	7.53e-14	0.814919
	AT3G26570	4.02184	43.5078	36.8486	206.211	4.67036	63.8475	50.6233	139.458	5.70439	150.551	57.2115	134.637	-4.07242	2.09102	2.4205	-0.32947	4.54e-35	3.06e-11	2.18e-14	0.235116	2.42e-33	1.56e-10	1.62e-13	0.396024
	AT3G62300	3.05105	21.9322	30.4954	13.482	3.05989	37.2444	28.3544	16.3661	3.08345	84.842	37.4267	11.8224	-1.16484	2.1361	2.2216	-0.0855036	9.88e-05	1.03e-13	1.29e-14	0.715059	0.000256659	6.64e-13	9.81e-14	0.824086
	AT3G27000	0.970788	12.8384	24.6868	9.63001	0.966281	14.7795	19.7946	6.68475	0.770863	38.7706	20.999	8.62341	-2.22796	3.33208	2.86558	0.466505	9.34e-09	3.04e-20	1.02e-14	0.0605528	3.87e-08	3.57e-19	7.79e-14	0.161443
	AT1G62760	0	87.0156	13.251	0	0.322094	15.1342	8.15858	1.38305	0.154173	49.8479	9.64238	0	-0.187439	4.76763	6.8694	-2.10177	0.869731	5.09e-08	1.04e-14	0.000679235	0.902939	1.89e-07	7.95e-14	0.00588273
	AT1G47670	0.138684	4.10114	15.2477	11.1708	0	12.8877	16.2503	17.7492	0.154173	44.3092	28.9986	12.1006	-5.95873	6.28303	5.64367	0.63936	1.98e-16	1.34e-18	1.04e-14	0.116916	1.81e-15	1.35e-17	7.97e-14	0.249879
	AT4G18470	0	4.27946	7.26081	0.770401	0	8.04005	7.55672	1.38305	0	20.1405	9.28526	0.834524	-5.95385	8.76421	8.65915	0.105058	0.000244147	1.86e-15	1.05e-14	0.777403	0.00060196	1.42e-14	8.02e-14	0.867848
	AT4G10890	0	5.52763	15.4292	5.13601	0	11.1142	12.5054	3.68814	0.462518	24.6722	15.0707	5.70258	-3.9735	5.24329	4.69184	0.551447	8.25e-10	3.24e-19	1.08e-14	0.0849487	3.84e-09	3.45e-18	8.28e-14	0.20178
	AT2G47480	0.138684	9.27215	4.90105	0.3852	0.161047	12.6513	4.14616	0.691526	0.308345	24.6722	3.64268	0.556349	-0.377821	3.09064	4.54329	-1.45265	0.664101	1.24e-06	1.09e-14	5.42e-05	0.719908	3.97e-06	8.36e-14	0.000706642
	AT1G74840	5.13131	51.7101	113.632	49.9477	5.47559	75.5528	90.6806	32.5017	2.31259	147.529	79.0675	63.2847	-2.53202	3.21974	2.72855	0.49119	6.81e-13	1.89e-19	1.11e-14	0.111845	4.37e-12	2.05e-18	8.46e-14	0.242313
	AT3G09660	0	6.06256	11.0727	3.7236	0	7.92182	9.42918	3.45763	0.308345	17.623	11.8566	3.05992	-3.99454	5.38647	4.90272	0.48375	1.73e-08	4.32e-19	1.12e-14	0.0912456	6.98e-08	4.55e-18	8.56e-14	0.211542
	AT4G34760	0.138684	10.1637	2.72281	10.1436	0.161047	12.533	0.93623	27.4305	0.308345	27.4415	1.28565	17.6641	-5.4197	1.60584	4.6269	-3.02106	1.84e-20	0.0277	1.14e-14	3.23e-13	2.54e-19	0.0508622	8.67e-14	2.56e-11
	AT4G13345	2.77368	18.1877	4.17497	51.3601	1.77152	42.6832	5.34989	48.8678	0.462518	104.983	6.8568	36.58	-3.74806	0.466143	3.22374	-2.7576	5.83e-19	0.273555	1.14e-14	1.13e-13	7e-18	0.374025	8.73e-14	9.53e-12
	AT4G27260	7.48894	355.908	16.6999	14.3808	14.4942	145.312	14.5784	25.5864	5.55022	271.897	13.2851	28.2347	-0.325034	-0.523558	3.3622	-3.88576	0.426793	0.201141	1.15e-14	1.05e-18	0.493814	0.29055	8.75e-14	1.84e-16
	AT5G15790	0	4.81439	16.1553	6.03481	0	7.56711	17.7215	7.37627	0.308345	19.1335	20.0704	6.95437	-4.9681	6.13632	4.8472	1.28912	5.06e-15	2.2e-27	2.2e-14	4.12e-06	3.99e-14	4.85e-26	1.63e-13	7.6e-05
	AT1G75760	2.635	33.1658	18.8781	18.7464	2.09361	33.1061	17.5209	15.4441	2.46676	53.876	22.4275	10.2925	-1.62169	1.77348	2.46594	-0.692459	6.99e-07	3.08e-08	1.15e-14	0.007801	2.34e-06	1.17e-07	8.75e-14	0.0398003
	AT2G37160	1.94158	23.7153	21.0564	20.544	3.22094	24.1202	23.272	20.0542	2.15842	58.4076	24.3559	16.5514	-1.97843	2.00671	2.17104	-0.164331	4.49e-12	7.99e-13	1.17e-14	0.44595	2.65e-11	4.76e-12	8.88e-14	0.601766
	AT2G35010	2.49631	26.9249	33.9443	14.5092	3.22094	37.3626	36.1786	16.3661	4.47101	86.1008	34.4983	13.0742	-1.10692	2.12723	2.16112	-0.0338926	0.000136446	2.33e-14	1.17e-14	0.882286	0.000347284	1.59e-13	8.92e-14	0.935681
	AT5G22750	0.554736	13.3733	12.7064	6.54841	0.322094	18.0901	12.1041	10.3729	1.6959	45.568	17.8563	4.86806	-2.02407	2.78925	3.14306	-0.353805	2.72e-06	9.05e-12	1.17e-14	0.222957	8.51e-06	4.9e-11	8.93e-14	0.381721
	AT2G36240	1.94158	22.6455	28.1357	27.2208	3.86512	26.7213	23.0045	32.0407	2.00424	75.0235	27.9986	21.8367	-2.38071	2.10656	2.24843	-0.141869	4.32e-16	4.21e-13	1.21e-14	0.537627	3.82e-15	2.58e-12	9.18e-14	0.68296
	AT1G48240	1.10947	19.4359	19.6042	15.2796	1.77152	28.3767	17.8553	17.0576	3.23763	62.4357	18.6419	18.3595	-2.06321	1.95906	2.46075	-0.501685	2.13e-10	9.89e-10	1.22e-14	0.0449213	1.06e-09	4.35e-09	9.25e-14	0.132864
	AT4G39390	5.13131	54.0281	24.3237	10.4004	5.79769	39.0179	26.1476	11.2949	5.39604	109.262	28.1415	7.92798	0.145721	1.03182	1.94363	-0.911808	0.594111	5.37e-05	2.48e-14	4.14e-05	0.654299	0.000144032	1.84e-13	0.000565323
	AT4G16570	0	5.17101	10.7097	5.64961	0.161047	10.7595	10.1648	7.60678	0.154173	24.9239	13.1422	3.19901	-4.62436	5.46266	5.21093	0.251736	8.7e-11	1.61e-16	1.23e-14	0.463767	4.47e-10	1.34e-15	9.38e-14	0.617848
	AT5G43160	0	5.70594	60.0832	3.0816	0.161047	9.45888	54.3014	6.45424	0.154173	17.623	50.7118	7.09345	-4.66311	7.74776	4.98199	2.76578	4.35e-12	2.63e-45	1.25e-14	1.96e-19	2.57e-11	2.26e-43	9.5e-14	3.87e-17
	AT5G44635	0.277368	7.84567	12.3434	2.9532	0	9.45888	9.96417	4.14915	0.308345	25.4274	17.5706	1.80814	-2.78931	4.73522	4.34506	0.39016	1.76e-05	5.46e-18	1.3e-14	0.206289	5.02e-05	5.24e-17	9.84e-14	0.361466
	AT1G05070	1.80289	14.7998	22.8716	12.4548	0.966281	28.0219	20.9983	18.4407	1.23338	68.9814	21.9275	23.6448	-2.74666	2.76948	2.99718	-0.227698	2.59e-12	1.03e-12	1.32e-14	0.450254	1.57e-11	6.1e-12	1e-13	0.605876
	AT1G64450	0.138684	9.45046	10.8912	3.4668	0.48314	9.81359	10.9673	5.99322	0.154173	24.1687	12.3565	1.94722	-2.80469	4.2209	4.099	0.121899	2.59e-06	8.92e-16	1.36e-14	0.686936	8.11e-06	6.97e-15	1.03e-13	0.803675
	AT2G41710	2.35763	20.684	46.1062	39.804	2.25466	27.9037	38.118	31.3492	2.00424	69.2331	43.2121	44.7861	-3.14763	3.01262	2.40511	0.607508	4.84e-24	2.12e-22	1.39e-14	0.0128925	9.49e-23	3.03e-21	1.05e-13	0.0571329
	AT5G41920	0.416052	10.1637	10.8912	14.124	0.644187	15.1342	11.2348	11.7559	1.07921	32.2249	12.0708	11.4052	-3.13998	2.76307	3.0447	-0.28163	2.79e-15	3.81e-12	1.39e-14	0.277163	2.27e-14	2.13e-11	1.05e-13	0.441769
	AT5G15980	2.635	16.5829	24.3237	10.1436	1.77152	26.0119	22.1352	11.9864	1.07921	61.1769	24.4274	8.48433	-1.44771	2.42534	2.4767	-0.0513582	1.82e-05	3.81e-14	1.4e-14	0.835011	5.18e-05	2.55e-13	1.06e-13	0.905173
	AT2G25000	0	7.84567	7.9869	1.284	0.161047	8.74947	9.29543	1.15254	0.154173	24.1687	7.7139	2.64266	-3.03554	5.03845	5.22191	-0.18346	0.000265683	1.6e-13	1.41e-14	0.600157	0.000652293	1.02e-12	1.07e-13	0.733795
	AT2G25200	1.10947	53.3149	48.829	33.384	2.7378	42.3285	52.0945	14.9831	2.62094	79.0516	39.3552	14.326	-2.32117	3.22377	3.18261	0.0411563	1.67e-08	6.25e-15	1.45e-14	0.904953	6.74e-08	4.54e-14	1.1e-13	0.950424
	AT3G56120	0.554736	17.6528	20.3303	14.8944	2.4157	21.6372	18.2565	13.6	1.6959	48.0856	19.5705	10.2925	-2.09015	2.42561	2.55987	-0.134254	1e-09	2.83e-13	1.51e-14	0.586516	4.62e-09	1.76e-12	1.13e-13	0.723209
	AT5G53940	0.69342	10.6986	13.4325	14.3808	0.48314	12.7695	9.09481	12.4475	0.462518	28.1968	9.14241	14.7433	-3.65013	2.97166	3.25256	-0.280896	2.4e-18	3.37e-12	1.54e-14	0.296216	2.72e-17	1.89e-11	1.16e-13	0.463276
	AT4G36290	1.94158	17.6528	18.6966	11.4276	2.25466	20.1001	17.2534	15.4441	1.23338	52.6172	21.7132	14.1869	-1.90917	2.16026	2.31918	-0.158918	8.43e-10	7.14e-13	1.54e-14	0.475477	3.92e-09	4.27e-12	1.16e-13	0.628321
	AT5G59010	0	10.6986	16.6999	6.42001	0.966281	14.8977	20.2627	15.4441	0.770863	42.0434	23.5703	9.04068	-3.14268	3.92468	3.5391	0.385583	2.77e-11	5.27e-18	1.55e-14	0.211579	1.5e-10	5.06e-17	1.17e-13	0.368027
	AT1G04900	1.66421	13.195	12.7064	7.70401	0.48314	16.553	12.6391	7.37627	0.770863	41.2881	12.9279	5.56349	-1.7759	2.42383	2.82127	-0.397449	6.33e-06	5.95e-11	1.57e-14	0.12425	1.9e-05	2.96e-10	1.18e-13	0.259587
	AT5G65690	0	82.0229	511.161	0.513601	1.61047	42.092	445.512	4.37966	0.308345	59.6664	293.343	1.25179	-0.595198	8.17454	5.19086	2.98368	0.39323	2.69e-28	1.58e-14	6.89e-08	0.462812	6.26e-27	1.19e-13	1.99e-06
	AT1G78120	0.138684	13.7299	10.8912	1.4124	0.161047	28.0219	18.2565	6.91526	0.925036	65.7085	19.7133	1.80814	-1.907	4.06995	4.66029	-0.590336	0.00342574	1.86e-11	1.6e-14	0.17484	0.00720178	9.7e-11	1.2e-13	0.324339
	AT5G52910	0	11.2336	13.614	4.7508	0	14.0701	9.6298	9.45085	1.38755	45.0645	15.6421	5.42441	-2.77194	3.54097	3.8498	-0.308831	1.58e-07	2.23e-12	1.74e-14	0.362284	5.74e-07	1.27e-11	1.3e-13	0.531042
	AT3G15090	1.10947	19.4359	23.0531	11.9412	2.25466	18.5631	20.129	12.217	2.00424	57.1488	20.4276	9.73611	-1.67365	2.33548	2.40245	-0.0669752	3.01e-07	6.94e-14	1.75e-14	0.774608	1.06e-06	4.54e-13	1.31e-13	0.866023
	AT3G43800	0.554736	15.8696	2.35976	31.0728	0.161047	13.006	2.5412	16.1356	0.462518	25.931	2.2856	30.4601	-5.02283	1.32894	3.86715	-2.53821	1.41e-24	0.0204308	1.77e-14	4.63e-12	2.91e-23	0.0384481	1.33e-13	2.97e-10
	AT1G23750	1.66421	17.2961	14.8847	6.42001	2.4157	21.4007	12.5054	7.83729	1.6959	61.9322	14.9278	6.5371	-0.8483	1.62847	2.35341	-0.724939	0.0114977	1.83e-07	1.82e-14	0.00215561	0.0219277	6.41e-07	1.36e-13	0.0148769
	AT4G27630	0.138684	7.31074	7.07929	3.3384	0	5.79357	4.68115	4.84068	0.462518	13.5949	3.49983	3.05992	-3.13775	3.33935	3.75563	-0.41628	3.56e-06	3.49e-07	5.66e-09	0.293881	1.1e-05	1.18e-06	2.45e-08	0.460662
	AT5G26850	1.38684	12.6601	31.5845	24.6528	1.12733	20.8095	33.5037	24.2034	1.54173	58.4076	43.9978	19.4722	-3.06133	3.48976	2.68904	0.800716	3.5e-18	7.59e-24	2.49e-14	0.00205098	3.9e-17	1.23e-22	1.84e-13	0.0143386
	AT4G12330	0	16.048	9.98362	0.1284	0	8.04005	11.3685	3.68814	0	26.4345	9.14241	0.973611	-6.48855	9.11482	9.40326	-0.288441	5.4e-05	2.64e-13	1.88e-14	0.562805	0.000144912	1.64e-12	1.4e-13	0.703745
	AT5G06590	0.554736	11.4119	12.8879	0.898801	0.48314	12.7695	9.29543	1.38305	0.770863	32.4766	10.9995	0.556349	0.4197	2.91812	3.22578	-0.307653	0.4798	6.33e-12	1.89e-14	0.263975	0.545232	3.47e-11	1.41e-13	0.426877
	AT5G39720	0	5.52763	18.152	0.1284	0.161047	7.09416	13.241	0.230509	0	24.9239	13.5708	0.417262	-1.26035	6.76065	5.92033	0.840315	0.347456	1.36e-20	1.9e-14	0.0160284	0.421085	1.65e-19	1.42e-13	0.066842
	AT3G20080	0.138684	5.88425	7.07929	7.96081	0	6.14827	8.3592	8.52882	0.770863	17.623	11.5709	7.09345	-3.66405	3.62808	3.24825	0.379828	1.63e-12	1.1e-12	7.76e-10	0.212643	1.01e-11	6.49e-12	3.69e-09	0.369379
	AT2G39710	2.49631	37.0886	11.9803	5.64961	1.12733	28.4949	14.7122	12.217	2.62094	62.4357	17.9277	5.56349	-0.822564	1.57906	2.70593	-1.12687	0.0272967	8.68e-06	1.98e-14	0.000121407	0.047873	2.55e-05	1.48e-13	0.0014049
	AT4G28520	0	196.498	0.726081	0	0	91.3965	0.0668736	3.91865	1.23338	321.242	1.1428	0.973611	-0.803439	-0.671458	7.24449	-7.91595	0.391079	0.480519	2.48e-12	2.01e-14	0.460993	0.582601	1.51e-11	1.88e-12
	AT5G62270	4.02184	45.1126	32.6737	17.4624	6.28083	47.8856	41.3279	15.4441	5.70439	124.62	47.7119	12.5179	-0.520609	1.69821	2.04641	-0.348205	0.0597755	1.84e-10	2.08e-14	0.132451	0.0955207	8.76e-10	1.55e-13	0.270824
	AT5G45980	0	4.63608	7.80538	0.1284	0	9.45888	6.21924	0.922034	0	26.1827	7.28535	0	-4.19631	8.57561	8.92696	-0.351346	0.0431838	9.2e-13	2.08e-14	0.414516	0.0718489	5.45e-12	1.55e-13	0.572521
	AT3G62730	0	28.8863	5.44561	0	0	7.09416	4.34678	1.15254	0.154173	31.4696	4.92833	0.695437	-2.27783	5.14991	6.99329	-1.84338	0.0692209	1.24e-07	2.13e-14	0.000537411	0.108457	4.41e-07	1.59e-13	0.00488299
	AT5G49990	0.69342	7.48905	3.81193	15.1512	0.161047	19.7454	4.41366	24.4339	0.616691	41.0364	6.07113	17.3859	-4.19869	2.00113	3.72546	-1.72433	5e-18	0.000111877	2.23e-14	8.71e-07	5.49e-17	0.00028895	1.66e-13	1.9e-05
	AT4G19120	11.3721	287.258	63.1691	50.3329	9.17967	199.701	81.1177	144.759	11.2546	268.121	62.0684	53.8268	-1.90463	1.46582	3.0848	-1.61898	1.03e-06	0.000140606	2.31e-14	1.62e-05	3.37e-06	0.000358886	1.71e-13	0.000252425
	AT3G44600	3.4671	31.0261	32.8552	23.6256	5.31455	41.8556	36.0449	29.9661	3.54597	91.136	42.2122	19.4722	-1.55979	1.94158	2.03851	-0.0969297	9.25e-09	2.95e-13	2.39e-14	0.663091	3.84e-08	1.83e-12	1.77e-13	0.784246
	AT5G58520	0.416052	6.59749	17.789	6.80521	0.161047	17.8536	14.1103	8.0678	0.770863	49.8479	20.6418	8.06706	-3.05551	3.99199	3.90165	0.0903409	8.14e-09	4.62e-15	2.41e-14	0.794741	3.4e-08	3.4e-14	1.79e-13	0.878525
	AT3G16950	2.77368	26.7466	32.6737	34.2828	4.50931	33.6973	26.4819	52.0949	2.62094	111.277	38.141	33.2419	-2.58244	2.0525	2.30688	-0.254382	1.97e-17	1.03e-11	2.46e-14	0.313614	2.02e-16	5.57e-11	1.82e-13	0.48059
	AT5G01620	0	7.31074	19.6042	3.4668	0	14.6613	19.9283	5.53221	0.770863	31.4696	19.0705	8.06706	-3.46083	4.9909	4.35442	0.636487	9.7e-09	4.24e-19	2.72e-14	0.0681266	4.01e-08	4.46e-18	2.01e-13	0.174456
	AT5G65400	0.138684	10.6986	13.9771	7.96081	0.805234	14.543	11.3685	7.83729	1.23338	36.5047	10.8566	7.92798	-2.48029	2.82735	3.10411	-0.276766	5.95e-09	5.56e-12	2.74e-14	0.312927	2.53e-08	3.06e-11	2.02e-13	0.479862
	AT5G17650	12.8976	181.164	86.2222	17.334	13.3669	132.07	97.4348	22.1288	4.47101	255.281	67.4252	17.1077	0.121341	1.81448	2.63738	-0.822899	0.720575	8.58e-08	2.82e-14	0.00991613	0.770469	3.11e-07	2.08e-13	0.0473823
	AT3G21710	0.277368	5.34932	18.5151	0.513601	0.161047	13.5971	14.2441	0.922034	0.154173	28.952	17.9277	0.417262	-0.520362	5.08749	4.50316	0.584323	0.543989	1.05e-18	2.83e-14	0.0884698	0.607423	1.07e-17	2.09e-13	0.207332
	AT1G14920	0.138684	4.63608	4.71953	54.4417	0	7.92182	3.27681	65.4644	0.154173	17.8747	5.9997	42.978	-7.95577	4.16999	4.8244	-0.654409	4.61e-54	5.01e-10	2.84e-14	0.0270169	1.21e-51	2.27e-09	2.09e-13	0.094926
	AT1G08530	0.69342	10.1637	17.2444	7.96081	0.161047	12.7695	14.1772	11.2949	1.07921	29.2038	14.785	8.34524	-2.77854	3.2911	3.00997	0.281131	8.94e-12	1.73e-17	2.85e-14	0.256304	5.11e-11	1.59e-16	2.1e-13	0.417938
	AT1G08750	1.38684	16.2263	19.6042	8.60281	1.28837	15.1342	15.7822	8.0678	1.23338	38.267	18.142	9.8752	-1.77652	2.51152	2.44378	0.0677382	2.41e-07	7.2e-15	7.31e-14	0.766261	8.56e-07	5.2e-14	5.18e-13	0.860175
	AT1G26210	0.277368	11.7685	17.426	24.9096	0	7.44887	13.9097	20.7458	0.308345	17.3712	11.6423	23.3667	-5.80005	4.85449	4.24468	0.609811	1.28e-29	9.21e-20	2.87e-14	0.0417233	4.13e-28	1.03e-18	2.11e-13	0.126655
	AT5G57970	0	6.41918	16.5184	2.1828	0.161047	7.33064	13.0404	3.91865	0.154173	21.1476	12.8565	1.39087	-3.45317	5.77807	4.98542	0.792653	9.18e-06	1.48e-20	4.53e-14	0.0126997	2.7e-05	1.79e-19	3.27e-13	0.056584
	AT5G09530	0.277368	61.8738	14.3401	0.770401	0.161047	31.0961	2.13996	4.14915	0.770863	92.143	12.6422	0.834524	-1.07791	3.25037	5.58995	-2.33958	0.158466	5.27e-06	2.99e-14	4.4e-05	0.218513	1.59e-05	2.2e-13	0.000593704
	AT1G26650	0.277368	16.5829	9.8021	18.2328	0.805234	12.533	11.3016	23.9729	0.770863	25.1757	11.3566	12.1006	-3.85855	2.91412	3.27848	-0.364359	9.61e-20	2e-11	3.01e-14	0.20466	1.23e-18	1.04e-10	2.21e-13	0.35944
	AT2G43420	8.18236	69.5412	67.5256	25.038	9.01862	66.094	62.5937	17.0576	4.77935	163.138	61.4255	18.9159	-0.501773	1.88729	2.07406	-0.186771	0.0692318	3.8e-12	3.03e-14	0.443834	0.10847	2.13e-11	2.23e-13	0.599736
	AT5G16130	13.3137	119.825	155.563	90.7789	23.5128	186.222	151.87	114.793	15.4173	500.744	170.349	113.356	-1.62104	1.96185	2.17158	-0.209727	9.78e-09	4.99e-12	3.04e-14	0.431115	4.05e-08	2.76e-11	2.23e-13	0.588205
	AT4G22580	1.52552	27.9948	13.4325	14.124	0.966281	20.5731	16.7853	24.2034	1.38755	34.9942	14.9993	16.6905	-2.77846	2.29643	2.8528	-0.556378	2.04e-13	1.13e-09	3.04e-14	0.0526767	1.38e-12	4.93e-09	2.23e-13	0.147851
	AT4G23000	0	12.6601	21.7824	6.03481	0.644187	11.2324	11.9035	10.1424	0.925036	31.4696	18.7848	5.28532	-2.75862	3.81968	3.44733	0.372347	7.14e-09	9.11e-18	3.06e-14	0.200854	3e-08	8.58e-17	2.25e-13	0.354595
	AT4G14860	0	8.02398	5.26409	0.513601	0.48314	9.22241	5.34989	1.15254	0	26.938	5.1426	0.834524	-1.35459	3.81596	4.76895	-0.952996	0.119022	8.55e-09	3.27e-14	0.00780042	0.171915	3.43e-08	2.4e-13	0.0398003
	AT2G38750	0	26.2117	127.064	130.069	0.48314	13.4789	112.013	85.0577	0.308345	41.2881	81.3531	24.2012	-7.25394	7.44905	5.04457	2.40448	5.69e-27	3.3e-28	3.35e-14	2.57e-07	1.49e-25	7.66e-27	2.45e-13	6.35e-06
	AT3G07210	0.277368	11.0553	9.25754	8.85961	0.805234	15.2525	10.6998	14.2915	0.925036	31.9731	13.4993	7.09345	-2.88492	2.83917	3.17916	-0.339993	1.97e-11	1.74e-11	3.38e-14	0.22493	1.09e-10	9.13e-11	2.48e-13	0.384067
	AT5G55810	0.138684	10.8769	9.62058	5.64961	0.161047	9.69536	7.3561	4.37966	0.616691	20.8958	7.49963	4.72897	-3.01962	3.4616	3.8296	-0.368	2.51e-08	1.49e-11	3.44e-14	0.21546	9.93e-08	7.89e-11	2.52e-13	0.372732
	AT5G43880	7.35025	68.6496	33.7628	49.4341	7.5692	69.0499	40.9266	51.8644	6.62943	135.193	42.9264	29.7647	-1.59197	1.2132	2.02636	-0.813159	2.79e-09	4.8e-06	3.45e-14	0.000715159	1.22e-08	1.45e-05	2.53e-13	0.00613155
	AT5G14580	0.69342	13.195	8.53146	4.494	0.644187	15.016	9.3623	10.1424	1.07921	45.3162	13.4993	6.5371	-2.07086	2.44799	3.13646	-0.688475	2.35e-06	5.82e-09	3.51e-14	0.0198244	7.41e-06	2.37e-08	2.57e-13	0.0772029
	AT1G68800	0	22.6455	10.8912	0.513601	0.161047	13.8336	6.48674	3.45763	0.308345	26.6862	7.35678	0.417262	-1.9965	4.43449	5.49223	-1.05774	0.0224703	2.22e-09	3.51e-14	0.022319	0.0402626	9.43e-09	2.57e-13	0.083528
	AT4G38220	3.32842	34.9489	34.8519	44.6832	2.7378	38.545	52.0277	36.6509	3.70014	76.0306	53.7831	42.2825	-2.66855	2.6086	2.2765	0.332105	8.38e-19	2.81e-18	3.57e-14	0.181817	9.94e-18	2.76e-17	2.61e-13	0.332834
	AT3G61520	3.05105	27.9948	25.5944	19.3884	2.4157	36.6532	28.6219	25.5864	3.54597	86.8561	34.0697	11.6833	-1.61199	2.0419	2.33437	-0.292474	2.74e-07	3.01e-11	3.59e-14	0.25204	9.64e-07	1.54e-10	2.62e-13	0.413037
	AT2G27230	1.24816	36.1971	43.5649	118.642	2.7378	50.2503	54.8364	109.031	1.6959	122.354	59.2828	27.5393	-4.48275	3.57033	3.46937	0.100964	1.62e-21	6.99e-15	3.64e-14	0.79091	2.48e-20	5.06e-14	2.66e-13	0.876277
	AT5G19630	0.277368	13.3733	20.3303	8.47441	0.48314	10.7595	14.5116	6.68475	0.925036	31.7214	13.1422	8.06706	-2.81219	3.57675	3.3272	0.249544	6.85e-10	1.34e-16	3.67e-14	0.380314	3.22e-09	1.12e-15	2.68e-13	0.539922
	AT4G12620	0	11.0553	12.1619	2.568	0.161047	14.543	8.69357	7.37627	1.07921	34.9942	11.9994	2.92083	-2.28817	3.47048	3.88204	-0.411566	4.71e-05	2.03e-11	3.7e-14	0.225894	0.000127383	1.05e-10	2.69e-13	0.385129
	AT1G79390	4.2992	36.3754	29.9509	9.37321	4.18722	40.2003	25.6126	11.5254	3.08345	116.815	24.3559	16.9687	-0.725708	1.54219	2.2946	-0.752412	0.0200846	3.4e-07	3.71e-14	0.00398337	0.0364218	1.16e-06	2.7e-13	0.0243188
	AT3G17170	0.416052	14.7998	44.8355	22.47	0.644187	21.1643	16.2503	30.8881	0.925036	81.3175	17.4277	40.0571	-4.55735	4.03607	3.99677	0.0392976	8.8e-18	2.07e-14	3.72e-14	0.9207	9.35e-17	1.43e-13	2.71e-13	0.960359
	AT4G34860	0	10.5203	4.90105	3.7236	0.644187	21.4007	7.3561	8.98983	0.616691	42.2951	7.1425	2.92083	-2.58135	2.75545	4.18397	-1.42851	1.09e-05	1.34e-06	3.8e-14	0.000280911	3.17e-05	4.29e-06	2.77e-13	0.00284786
	AT3G28700	0.554736	14.6215	11.2543	8.85961	0.644187	17.2625	14.7122	12.678	1.54173	32.2249	15.6421	7.09345	-2.35083	2.69588	2.9009	-0.205023	3.44e-09	1.97e-12	3.82e-14	0.44175	1.5e-08	1.13e-11	2.78e-13	0.597854
	AT1G13030	0.832104	11.0553	17.789	6.80521	0.644187	13.1242	13.5085	7.14576	0.925036	36.5047	19.1419	4.72897	-1.93409	3.1151	2.88356	0.23154	2.51e-06	8.69e-17	3.84e-14	0.356144	7.87e-06	7.45e-16	2.79e-13	0.525177
	AT3G14150	0	8.3806	30.4954	16.4352	0	13.9519	20.3296	17.5186	1.07921	37.7635	25.4273	28.9302	-4.87545	4.87615	3.99821	0.877938	4.86e-21	3.14e-21	3.84e-14	0.00956775	7.14e-20	4.06e-20	2.79e-13	0.0461651
	AT4G28560	0	5.88425	3.81193	1.284	0	11.2324	2.00621	3.22712	0.154173	43.0504	3.78553	1.39087	-4.00661	4.50622	6.51942	-2.0132	9.16e-05	2.8e-06	3.85e-14	3.2e-05	0.000238953	8.68e-06	2.8e-13	0.000453604
	AT3G02120	0	2.85297	27.2281	0.898801	0	7.68534	17.989	1.61356	0	19.8888	31.1413	1.1127	-6.2389	10.4013	8.53085	1.87041	5.91e-05	7.66e-28	3.88e-14	3.5e-07	0.000158023	1.74e-26	2.82e-13	8.36e-06
	AT5G03510	0.138684	10.342	0.907602	3.21	0.161047	10.2865	0.267494	7.37627	0	24.6722	1.1428	4.45079	-4.48843	1.54781	5.43359	-3.88578	4.39e-09	0.105811	4.01e-14	1.53e-15	1.89e-08	0.168421	2.91e-13	1.68e-13
	AT1G56580	2.91236	60.0907	24.3237	92.0629	3.54303	49.1862	16.5178	194.088	1.85007	148.033	23.7845	39.5008	-4.23568	1.70555	3.22749	-1.52194	6.05e-22	4.2e-05	4.1e-14	5.14e-05	9.68e-21	0.000114068	2.97e-13	0.000674683
	AT1G56150	0.277368	8.02398	64.9843	9.37321	0.161047	16.0801	25.7463	4.84068	0	32.7284	32.3555	13.4915	-4.92404	6.75919	5.17806	1.58112	1.25e-12	3.73e-24	4.14e-14	0.000149717	7.79e-12	6.29e-23	3e-13	0.00167502
	AT5G48840	0.277368	5.34932	7.44233	9.11641	0	6.97593	6.68736	11.7559	0	19.637	9.99951	8.20615	-5.4709	4.97216	4.85884	0.113317	6.03e-19	3.34e-15	4.24e-14	0.702675	7.24e-18	2.49e-14	3.07e-13	0.815006
	AT5G57340	0.970788	16.9395	43.0203	45.1968	2.89884	27.6672	27.485	17.2881	0.925036	37.5118	19.9276	42.1435	-3.52011	3.02376	2.53248	0.491275	8.43e-13	5.2e-10	1.71e-07	0.23271	5.36e-12	2.35e-09	6.35e-07	0.393569
	AT5G10240	2.77368	23.1804	20.8748	8.47441	2.89884	32.3967	25.1445	11.5254	2.77511	82.5762	29.2128	6.11984	-0.595152	1.91633	2.2732	-0.356874	0.0640379	1.87e-10	4.41e-14	0.146173	0.101398	8.86e-10	3.19e-13	0.288358
	AT3G12390	7.90499	50.8185	57.1789	57.2665	8.85758	75.4346	67.3417	62.2373	6.93777	201.909	73.6392	64.3974	-1.96206	1.82706	2.01279	-0.185734	2.25e-13	6.02e-12	4.55e-14	0.437208	1.51e-12	3.31e-11	3.28e-13	0.593486
	AT4G11410	0.832104	12.6601	14.7031	15.1512	0.644187	14.7795	18.0559	14.2915	1.38755	40.7846	17.3563	10.7097	-2.79705	2.88802	2.80718	0.0808442	1e-13	4.4e-15	4.59e-14	0.752446	6.96e-13	3.24e-14	3.31e-13	0.850506
	AT4G16120	1.66421	27.6382	16.5184	8.73121	1.77152	25.1843	20.1958	13.139	2.62094	59.9181	24.2845	5.14623	-1.10693	2.09292	2.53642	-0.443506	0.00177473	4.79e-10	4.61e-14	0.0980513	0.00390881	2.18e-09	3.32e-13	0.222036
	AT5G49300	0.277368	6.95412	4.90105	1.284	0	13.5971	6.41987	2.30509	0.308345	30.7143	5.57115	2.36448	-2.24242	3.53785	4.60231	-1.06446	0.00189603	3.04e-08	4.66e-14	0.00465442	0.00415869	1.15e-07	3.35e-13	0.0274182
	AT5G50410	1.66421	18.1877	19.4227	10.0152	2.09361	24.7113	22.6702	11.9864	2.46676	59.1629	23.4274	8.06706	-1.25988	2.16549	2.30527	-0.139781	9.6e-05	1.19e-12	4.75e-14	0.551445	0.000249659	7e-12	3.42e-13	0.694571
	AT5G06220	4.2992	30.3128	22.5085	46.4808	4.34826	42.2103	25.2782	43.3356	4.77935	103.22	28.6414	47.1506	-2.35829	1.26979	1.96419	-0.694402	2.24e-18	2.37e-06	2.71e-13	0.00256921	2.55e-17	7.4e-06	1.82e-12	0.0171222
	AT1G71920	1.10947	8.3806	25.4128	15.408	0.161047	14.1883	21.3327	17.0576	0.770863	36.0012	26.213	15.1605	-3.48381	3.849	3.01548	0.833523	1.21e-18	1.66e-23	5.01e-14	0.00130811	1.41e-17	2.62e-22	3.6e-13	0.0100059
	AT2G36350	0	11.0553	12.8879	7.57561	0.322094	11.1142	9.16168	14.7525	1.07921	31.2178	16.2135	11.5442	-3.58139	3.52158	3.5259	-0.00431572	2.9e-14	3.76e-14	5.02e-14	0.988425	2.12e-13	2.52e-13	3.61e-13	1
	AT5G05000	1.80289	18.9009	25.0498	20.9292	3.05989	33.3426	23.4058	26.5085	2.92928	77.0376	23.7131	19.055	-2.08929	1.9793	2.30986	-0.330562	1.72e-11	1.13e-10	5.26e-14	0.182497	9.54e-11	5.48e-10	3.77e-13	0.333808
	AT5G50340	0.832104	14.4432	13.7955	12.9684	0.966281	16.4348	20.9983	13.6	1.54173	46.575	23.5703	12.2397	-2.5379	2.89846	2.77321	0.125248	1.28e-11	1.78e-15	5.03e-14	0.634147	7.23e-11	1.36e-14	3.61e-13	0.761267
	AT3G10160	0.832104	13.9082	20.1488	38.2632	1.93256	19.3907	18.7915	34.3458	1.6959	56.897	23.0703	28.0956	-3.51638	2.56773	2.56074	0.0069915	9.4e-26	3.09e-14	5.12e-14	0.97787	2.17e-24	2.1e-13	3.68e-13	0.996175
	AT1G17930	2.21894	25.4984	35.578	12.5832	4.18722	28.2584	32.9018	12.678	2.15842	72.506	30.4271	9.04068	-1.01548	2.30548	2.17014	0.135335	0.000791104	8.07e-16	5.14e-14	0.556574	0.00182844	6.34e-15	3.69e-13	0.698714
	AT5G28370	2.21894	24.2502	20.3303	19.3884	2.09361	32.1602	25.412	23.0509	2.62094	74.2683	31.2127	10.0143	-1.88688	2.22792	2.50905	-0.281126	2.57e-08	2.09e-11	5.37e-14	0.299192	1.02e-07	1.09e-10	3.85e-13	0.466877
	AT4G16260	0.138684	2617.42	634.414	7.83241	7.73025	1377.57	1880.08	7.14576	0.308345	2922.64	852.101	1.94722	-0.102217	7.56121	8.24609	-0.684882	0.901824	1.28e-12	5.39e-14	0.390227	0.930795	7.48e-12	3.86e-13	0.549605
	AT1G21730	1.24816	17.6528	26.865	11.2992	1.12733	17.8536	25.4788	11.7559	1.38755	38.5188	35.284	17.525	-2.44297	3.28089	2.62152	0.659374	5.21e-12	5.26e-22	5.42e-14	0.00808067	3.05e-11	7.25e-21	3.88e-13	0.0407433
	AT1G66700	2.35763	1008.88	372.661	0.2568	15.4605	825.406	1638.47	2.7661	1.6959	1772.37	813.888	0.834524	3.41718	6.03745	5.95351	0.0839387	1.22e-05	3.31e-13	5.7e-13	0.899199	3.54e-05	2.04e-12	3.7e-12	0.946634
	AT5G13980	3.88315	28.3514	81.8657	97.7125	3.70408	47.8856	91.2825	97.0441	4.62518	123.864	111.28	106.819	-3.62846	3.2915	2.24522	1.04628	2.98e-32	2.58e-27	8.31e-14	5.01e-05	1.22e-30	5.67e-26	5.86e-13	0.000659488
	AT5G09300	0.277368	8.55891	16.3368	2.0544	0.322094	12.1783	12.706	3.22712	0.770863	24.6722	13.4993	1.94722	-1.34865	3.69054	3.35236	0.338184	0.0131424	7.21e-17	1.4e-13	0.221531	0.0248007	6.25e-16	9.67e-13	0.380115
	AT1G79880	1.10947	12.4817	25.5944	19.5168	1.28837	16.6713	19.1258	18.9017	0.925036	59.4146	17.9991	20.8631	-3.16217	2.98344	2.88425	0.0991859	1.95e-16	6.03e-15	6.24e-14	0.725718	1.79e-15	4.39e-14	4.45e-13	0.831813
	AT1G30600	0.416052	9.27215	13.4325	5.64961	0.161047	18.0901	9.89729	8.0678	1.23338	35.4977	17.3563	6.39802	-2.43611	3.20559	3.38351	-0.177914	2.88e-07	1.13e-12	5.72e-14	0.562871	1.01e-06	6.65e-12	4.09e-13	0.703794
	AT1G08470	0.970788	12.1251	13.4325	8.85961	1.28837	17.9719	15.7822	8.98983	1.07921	40.0293	20.0704	7.78889	-1.94547	2.64837	2.6735	-0.0251297	2e-07	6.76e-14	5.93e-14	0.919866	7.15e-07	4.43e-13	4.23e-13	0.960016
	AT5G54440	6.1021	68.6496	34.4889	45.4536	4.8314	53.3245	47.1459	57.6271	4.77935	133.179	52.4974	24.4794	-1.98628	1.84982	2.34803	-0.498214	2.08e-10	2.4e-09	6.04e-14	0.0719387	1.03e-09	1.02e-08	4.31e-13	0.180724
	AT2G26710	0.277368	7.48905	19.9672	5.13601	0.161047	14.1883	16.1834	9.91187	0.616691	41.0364	17.142	3.3381	-3.02356	4.37668	4.03467	0.342012	9.7e-08	1.79e-16	6.15e-14	0.32746	3.61e-07	1.49e-15	4.39e-13	0.495349
	AT4G34290	0.832104	12.4817	12.7064	22.0848	1.28837	15.9619	10.8335	29.0441	1.54173	48.0856	12.7851	19.6113	-3.259	2.06577	2.60116	-0.535393	1.48e-21	4.28e-09	6.33e-14	0.0322308	2.28e-20	1.77e-08	4.51e-13	0.106543
	AT1G54575	0.416052	11.2336	5.26409	22.9836	0.322094	15.1342	3.5443	14.7525	0.308345	40.2811	4.07123	6.95437	-4.3816	2.31633	4.18756	-1.87123	4.25e-15	9.96e-05	6.53e-14	2.45e-06	3.38e-14	0.000258877	4.65e-13	4.81e-05
	AT1G60010	0.554736	9.09384	18.3336	78.0673	1.28837	15.3707	13.3078	70.7661	0.462518	39.0223	13.9279	82.6179	-5.6736	3.06242	3.02708	0.0353388	3.78e-49	2.32e-14	6.59e-14	0.897344	6.43e-47	1.59e-13	4.69e-13	0.945482
	AT4G26760	0.138684	6.95412	21.7824	5.00761	0.161047	11.5871	21.1321	10.8339	0.616691	44.3092	29.1414	10.4315	-3.80014	5.02337	4.18575	0.837614	2.88e-11	3.54e-20	6.72e-14	0.0182966	1.56e-10	4.13e-19	4.78e-13	0.0731662
	AT3G55060	0	8.55891	18.3336	3.0816	0.48314	15.4889	12.3716	5.3017	1.07921	33.7354	16.8563	4.03353	-1.98332	3.68719	3.49532	0.19187	0.000118755	1.37e-15	6.81e-14	0.531277	0.000304969	1.06e-14	4.83e-13	0.677063
	AT1G51570	3.88315	42.7946	32.6737	88.0825	3.70408	48.8315	47.614	68	3.85432	99.9475	65.9967	50.7669	-3.17646	2.42732	2.3947	0.0326182	9.8e-23	2.69e-14	7.01e-14	0.90524	1.68e-21	1.83e-13	4.97e-13	0.950581
	AT3G23805	0	5.70594	15.9738	5.00761	0	6.03004	10.6998	8.0678	0.154173	18.3782	10.8566	8.06706	-5.91351	6.49108	5.66761	0.823467	2.32e-15	2.04e-20	7.01e-14	0.00985011	1.9e-14	2.43e-19	4.97e-13	0.0471293
	AT2G26810	0.416052	8.20229	11.7988	4.6224	0.48314	9.10418	9.83042	5.53221	0.308345	31.2178	11.428	5.70258	-2.69686	3.50005	3.49762	0.00242834	7.4e-08	4.55e-14	7.2e-14	0.993195	2.78e-07	3.03e-13	5.1e-13	1
	AT5G56740	4.43789	25.1418	28.4987	12.3264	3.54303	36.062	21.8008	13.6	1.6959	100.703	25.5702	11.2661	-0.930607	1.70849	2.26762	-0.559136	0.00302026	1.72e-08	7.21e-14	0.0282442	0.00641363	6.7e-08	5.11e-13	0.0977348
	AT4G14305	0	8.73722	4.53801	0.642001	0	8.04005	1.73871	0.230509	0	17.623	2.99985	0.417262	-4.93829	7.32144	8.86106	-1.53962	0.00913364	9.92e-08	7.48e-14	0.000847845	0.0177991	3.57e-07	5.3e-13	0.00705366
	AT2G36090	0.277368	17.4744	6.17169	0.898801	0.322094	11.3507	5.55051	2.99661	0.462518	22.9099	7.35678	1.52996	-1.23572	2.89818	4.00054	-1.10236	0.0558945	1.79e-07	7.5e-14	0.00206452	0.0900768	6.27e-07	5.3e-13	0.0144028
	AT3G17300	0.554736	16.7612	24.5052	7.31881	1.77152	16.1983	19.059	7.83729	1.38755	43.8057	19.6419	10.7097	-1.84477	2.86163	2.66892	0.192709	8.26e-07	5.11e-16	7.56e-14	0.453838	2.75e-06	4.07e-15	5.35e-13	0.608847
	AT1G80050	0	6.24087	11.6173	0.898801	0	32.6332	11.5691	1.38305	0.154173	81.0657	15.1421	6.25893	-4.67633	6.52783	7.55573	-1.0279	1.64e-05	1.51e-10	7.76e-14	0.0866414	4.68e-05	7.25e-10	5.49e-13	0.204544
	AT3G14390	3.18973	28.3514	27.5911	27.606	4.34826	39.2544	30.8956	19.8237	3.54597	109.262	35.1411	20.5849	-1.6426	1.84485	2.21953	-0.374685	4.46e-08	4.63e-10	7.79e-14	0.135856	1.72e-07	2.1e-09	5.51e-13	0.27541
	AT3G55160	0.69342	32.6308	14.5216	16.692	1.93256	47.7674	21.1989	23.2814	3.70014	73.2612	29.4271	11.8224	-2.01335	2.13075	2.99438	-0.863621	5.35e-07	8.09e-08	7.87e-14	0.0101971	1.82e-06	2.94e-07	5.56e-13	0.0483089
	AT1G03310	0.416052	9.9854	11.2543	22.5984	0.966281	13.9519	12.1041	37.3424	1.07921	40.7846	13.5708	30.1819	-4.18757	2.68354	2.93802	-0.254479	2.94e-28	1.03e-11	7.88e-14	0.342653	8.54e-27	5.54e-11	5.57e-13	0.511259
	AT2G27228	1.38684	36.1971	43.3834	120.696	2.7378	50.605	55.037	111.105	1.85007	124.62	60.0685	27.5393	-4.43024	3.50202	3.40766	0.0943552	3.58e-21	1.78e-14	8.21e-14	0.804713	5.33e-20	1.23e-13	5.79e-13	0.885303
	AT5G04895	0.554736	14.6215	11.9803	7.83241	2.09361	17.9719	11.3685	9.22034	1.07921	46.575	16.9992	5.56349	-1.61383	2.21919	2.69565	-0.47646	2.61e-05	1.07e-09	8.23e-14	0.0725639	7.28e-05	4.68e-09	5.8e-13	0.181767
	AT2G18780	0.277368	7.13243	7.26081	2.0544	0	10.2865	7.62359	3.91865	0.308345	23.4134	7.35678	1.66905	-2.54215	3.91841	4.30689	-0.388489	0.000165027	2.45e-11	8.35e-14	0.236904	0.000416039	1.26e-10	5.88e-13	0.396667
	AT5G10560	1.94158	16.2263	18.3336	32.3568	1.12733	18.3266	15.7153	27.2	1.6959	55.89	23.6417	27.122	-3.17494	2.32271	2.44531	-0.122597	1.16e-22	1.18e-12	8.85e-14	0.616786	1.98e-21	6.93e-12	6.23e-13	0.747189
	AT4G32280	0	3.56621	17.9705	15.2796	0	19.1542	12.5722	50.9424	0.154173	44.0574	16.642	15.5778	-7.80147	6.82255	6.74065	0.0818975	1.45e-18	3.78e-14	8.87e-14	0.86884	1.68e-17	2.53e-13	6.24e-13	0.927759
	AT1G68460	0	14.6215	4.17497	0.2568	0.161047	11.4689	3.87867	2.30509	0.308345	22.4064	3.7141	1.52996	-1.99989	3.38576	5.06699	-1.68123	0.0175086	3.66e-06	8.96e-14	8.26e-05	0.0321735	1.12e-05	6.3e-13	0.00101278
	AT4G30400	0.138684	23.1804	3.08585	8.34601	0.161047	7.80358	1.60497	7.60678	0.308345	28.4485	4.78548	6.95437	-4.19894	2.64474	4.94768	-2.30294	6.52e-10	0.000236972	9.03e-14	4.6e-07	3.07e-09	0.000587683	6.35e-13	1.07e-05
	AT2G36130	2.08026	29.4213	37.0302	25.9368	4.99245	39.9638	30.9625	28.122	2.62094	114.549	32.2127	41.5871	-2.34045	2.1458	2.47766	-0.331862	2.27e-12	9.18e-11	9.09e-14	0.239695	1.38e-11	4.48e-10	6.38e-13	0.399226
	AT3G03980	2.77368	21.5756	41.2051	7.83241	1.93256	36.1802	34.373	8.98983	3.70014	88.3666	33.5698	9.17976	-0.622315	2.44195	2.34205	0.0999028	0.0606918	6.4e-15	9.1e-14	0.698811	0.0967749	4.65e-14	6.39e-13	0.812641
	AT5G02780	15.2552	161.371	115.084	0.1284	11.2733	190.005	171.531	0	5.24187	310.164	152.492	1.25179	5.30807	2.55846	2.77379	-0.21533	2.85e-25	6.41e-12	1.46e-13	0.530022	6.24e-24	3.51e-11	1.01e-12	0.675927
	AT1G48420	3.60578	31.0261	59.1756	61.5037	1.93256	59.7092	77.6402	45.6407	4.93353	116.312	72.4964	49.7933	-2.90251	3.07069	2.57197	0.498713	6.8e-17	9.79e-19	9.23e-14	0.0927501	6.57e-16	9.98e-18	6.48e-13	0.213944
	AT3G49470	1.66421	16.4046	30.8585	35.8236	1.44942	30.032	20.129	40.1085	2.77511	96.1711	23.7845	39.2226	-3.28139	2.40097	2.73362	-0.332658	5.65e-19	5.67e-11	9.28e-14	0.265349	6.81e-18	2.82e-10	6.51e-13	0.428562
	AT5G47630	0.138684	7.13243	10.1651	3.852	0	9.34065	5.68426	7.14576	0.308345	30.2108	8.571	8.7625	-4.37415	4.40901	4.80158	-0.392567	4.83e-11	1.72e-11	9.32e-14	0.287588	2.56e-10	9.03e-11	6.54e-13	0.453735
	AT3G19400	0.138684	8.91553	16.3368	7.70401	0.322094	12.0601	15.1803	6.22373	0.770863	24.4204	14.6421	10.1534	-3.32545	3.98513	3.52196	0.463166	5.8e-12	3.98e-18	9.37e-14	0.105707	3.38e-11	3.85e-17	6.57e-13	0.233516
	AT1G76340	2.08026	26.7466	30.1324	12.0696	4.50931	35.5891	33.1024	21.8983	2.62094	74.7718	34.5697	12.796	-1.32433	2.19018	2.22147	-0.0312896	1.59e-05	1.61e-13	9.38e-14	0.898049	4.55e-05	1.03e-12	6.58e-13	0.946021
	AT2G33360	0.138684	16.2263	21.0564	15.6648	0.161047	10.1683	30.3606	13.139	0.925036	21.9028	28.07	10.1534	-3.98598	4.78145	3.6928	1.08866	5.54e-16	1.06e-23	9.39e-14	0.000534179	4.86e-15	1.7e-22	6.58e-13	0.00486342
	AT5G10920	2.35763	20.5057	20.3303	17.8476	3.05989	30.3867	25.0776	23.9729	2.15842	65.205	32.9269	20.8631	-2.04342	2.13538	2.2305	-0.0951136	1.63e-11	7.85e-13	9.56e-14	0.688972	9.05e-11	4.68e-12	6.7e-13	0.805352
	AT4G25630	1.10947	27.1032	25.0498	12.9684	4.50931	58.5268	31.23	18.4407	1.6959	158.859	40.7837	25.8702	-2.0115	2.51743	3.26725	-0.749819	3.35e-06	5.7e-09	9.9e-14	0.0456207	1.04e-05	2.33e-08	6.93e-13	0.134195
	AT4G21880	0	6.24087	6.17169	5.39281	0	9.45888	6.15237	6.68475	0.154173	15.1054	10.0709	2.92083	-5.39713	5.76027	5.83957	-0.079307	5.43e-11	2.14e-13	1.02e-13	0.826004	2.86e-10	1.35e-12	7.14e-13	0.899118
	AT2G46950	0	26.7466	1.08912	0.3852	0.322094	21.9919	0.468115	3.22712	0.308345	45.568	2.5713	0.556349	-1.54191	1.45833	5.60445	-4.14612	0.0749017	0.0794183	1.02e-13	3.77e-12	0.116113	0.131186	7.14e-13	2.45e-10
	AT4G04460	0.138684	14.6215	17.2444	2.6964	0	9.57712	5.14927	4.37966	0.154173	29.2038	5.35688	3.3381	-3.98429	5.13163	5.66563	-0.534005	1.67e-06	3.71e-11	1.04e-13	0.232106	5.36e-06	1.88e-10	7.27e-13	0.392833
	AT4G38760	5.96341	55.4546	46.2877	71.1337	6.92501	66.6851	67.2748	67.7695	7.09194	148.788	72.8535	46.177	-2.20811	1.98811	2.06312	-0.0750023	2.43e-15	6.56e-13	1.08e-13	0.760739	1.98e-14	3.94e-12	7.52e-13	0.856392
	AT3G12500	0.138684	2065.02	1688.32	2.1828	10.146	1960.71	2835.31	8.29831	0.616691	4510.48	2000.97	1.39087	0.90324	8.07367	8.0073	0.0663649	0.277185	7.92e-14	1.08e-13	0.932961	0.346635	5.16e-13	7.54e-13	0.967915
	AT3G15220	1.94158	21.7539	23.9607	23.112	3.38198	22.9378	26.1476	28.5831	1.85007	51.3584	29.3557	21.5585	-2.35359	2.24554	2.07446	0.171088	3.48e-17	3.57e-16	1.1e-13	0.416673	3.46e-16	2.88e-15	7.69e-13	0.574671
	AT1G04555	2.49631	25.3201	29.7693	5.90641	1.44942	20.6913	21.1989	5.99322	1.07921	43.3022	21.4989	5.42441	-0.768438	2.5706	2.49814	0.0724602	0.0361708	1.42e-14	1.1e-13	0.778714	0.061572	9.95e-14	7.7e-13	0.868519
	AT5G08350	0.69342	19.6142	141.767	22.7268	1.61047	72.8334	120.372	14.9831	0.308345	104.983	103.281	3.89444	-3.00793	5.90903	4.57318	1.33584	5.32e-07	2.8e-20	1.11e-13	0.00673431	1.81e-06	3.3e-19	7.7e-13	0.0357377
	AT3G61340	0.138684	9.27215	6.71625	0.2568	0.161047	13.5971	5.08239	2.99661	0.154173	38.5188	5.64258	2.50357	-2.52685	3.94545	5.21841	-1.27297	0.00202624	7.23e-08	1.14e-13	0.00411742	0.00442843	2.64e-07	7.91e-13	0.0249701
	AT4G02820	0	6.95412	11.6173	12.4548	0.322094	14.7795	10.7666	17.0576	1.07921	34.2389	11.7851	10.5706	-3.82854	3.37729	3.56665	-0.189361	1.46e-15	2.49e-12	1.2e-13	0.545943	1.23e-14	1.41e-11	8.36e-13	0.690244
	AT2G38710	6.79552	56.3462	44.8355	15.7932	6.11978	51.5509	41.6623	12.678	2.46676	141.236	42.2122	21.0022	-0.715624	1.82238	2.2964	-0.474017	0.0230757	4.14e-09	1.96e-13	0.0866075	0.0412074	1.71e-08	1.33e-12	0.204537
	AT2G36370	0.69342	12.3034	10.8912	6.42001	0.322094	10.8777	13.3747	10.1424	0.925036	29.4555	13.7136	8.62341	-2.64905	3.03338	3.01837	0.0150187	3.28e-10	5.13e-14	1.23e-13	0.954297	1.6e-09	3.4e-13	8.52e-13	0.980929
	AT1G62640	0.554736	9.09384	15.7923	20.8008	0.48314	13.9519	13.8428	25.817	0.925036	27.1897	18.7848	15.4387	-3.94693	3.35876	2.98052	0.378244	1.71e-24	9.05e-18	1.23e-13	0.136409	3.5e-23	8.53e-17	8.56e-13	0.276086
	AT3G17040	1.80289	23.3587	46.4692	103.747	0.966281	29.6772	32.9018	78.6034	3.54597	76.5341	32.7127	91.6585	-4.43752	2.88438	2.59375	0.290636	1.18e-35	1.41e-16	1.24e-13	0.304191	6.52e-34	1.18e-15	8.62e-13	0.472322
	AT4G23420	1.38684	22.2888	40.8421	4.7508	0.48314	14.1883	31.23	13.6	0.925036	45.568	31.8556	5.84167	-1.99772	3.92862	3.1267	0.801917	5.77e-06	5.02e-21	1.24e-13	0.0102841	1.74e-05	6.34e-20	8.62e-13	0.0485683
	AT2G26260	0.832104	15.6913	22.69	14.124	2.09361	19.7454	21.8008	9.68136	1.23338	44.0574	23.7845	8.90159	-2.02016	2.81461	2.57443	0.240173	1.82e-08	2.67e-16	1.38e-13	0.346311	7.33e-08	2.18e-15	9.56e-13	0.514949
	AT5G16590	0.277368	12.3034	10.8912	23.4972	0.48314	12.1783	10.3654	20.0542	1.6959	38.267	10.4281	20.4458	-3.72059	2.45306	2.91015	-0.457092	3.15e-22	7.19e-10	1.33e-13	0.0905179	5.17e-21	3.2e-09	9.23e-13	0.210342
	AT2G31360	36.3352	445.598	547.102	107.343	52.9844	426.714	303.606	149.139	37.3098	1224.29	289.986	117.946	-0.561789	1.93496	2.31702	-0.382064	0.0623234	3.85e-10	1.34e-13	0.196755	0.0990046	1.76e-09	9.24e-13	0.349681
	AT1G09570	17.4742	149.424	60.9908	131.867	13.0448	175.699	85.5982	200.081	16.034	299.339	86.4957	201.12	-2.50447	1.08242	2.1204	-1.03798	5.81e-18	0.000114801	1.39e-13	0.000121358	6.33e-17	0.000296162	9.61e-13	0.00140479
	AT5G41730	0	12.8384	27.7726	0.3852	0.161047	19.036	32.1662	4.61017	0.925036	34.7424	31.927	1.39087	-1.38052	5.16271	4.27018	0.892531	0.0393199	1.76e-19	1.41e-13	0.0231099	0.0662635	1.92e-18	9.72e-13	0.0855823
	AT1G03300	0	5.88425	9.98362	3.7236	0	9.45888	11.2348	7.14576	0.462518	18.8818	13.4993	4.31171	-3.94722	4.95043	4.4739	0.476531	7.01e-10	1.75e-17	1.43e-13	0.125509	3.29e-09	1.61e-16	9.85e-13	0.261263
	AT1G54310	0.277368	8.55891	16.3368	11.4276	1.12733	22.1101	18.1227	10.8339	1.07921	49.3443	18.9991	10.4315	-2.74795	3.21203	3.25368	-0.041656	9.37e-10	2.52e-13	1.44e-13	0.896404	4.33e-09	1.58e-12	9.95e-13	0.944878
	AT3G61540	0.416052	8.73722	14.3401	11.1708	0.644187	11.9418	18.2565	9.91187	0.616691	31.2178	19.499	13.2133	-3.3735	3.72283	3.19287	0.529962	5.7e-15	6.11e-19	1.47e-13	0.0515845	4.48e-14	6.33e-18	1.01e-12	0.145749
	AT4G32840	0.832104	8.3806	15.0662	4.7508	0.48314	12.8877	11.5691	4.61017	0.154173	26.938	11.8566	4.17262	-2.16339	3.40441	3.28063	0.123777	8.63e-06	8.23e-15	1.49e-13	0.657476	2.55e-05	5.91e-14	1.02e-12	0.779982
	AT5G01470	0	11.5902	13.0695	5.52121	0.322094	9.57712	13.0404	5.3017	0.770863	19.8888	10.7138	5.42441	-2.92401	3.85278	3.61499	0.237794	1.78e-08	8.98e-16	1.51e-13	0.413353	7.17e-08	7.02e-15	1.04e-12	0.571556
	AT3G07360	3.60578	48.6788	74.4233	89.1097	7.08606	71.7693	82.3214	104.651	5.70439	138.97	77.9247	153.274	-3.42916	2.61622	2.3128	0.303423	1.29e-26	8.5e-17	1.52e-13	0.272466	3.26e-25	7.3e-16	1.05e-12	0.436751
	AT5G47370	0.69342	63.4786	62.2615	32.8704	6.44187	89.6229	57.8457	80.9085	3.23763	293.548	64.2111	24.7575	-2.71581	2.94223	3.62547	-0.683246	1.35e-08	8.85e-10	1.53e-13	0.109401	5.52e-08	3.91e-09	1.05e-12	0.238729
	AT2G40640	0.138684	4.10114	15.4292	4.7508	0.161047	11.7054	15.2472	6.22373	0.154173	25.6792	14.9993	6.95437	-4.24174	5.34718	4.67628	0.670901	1.08e-10	2.06e-18	1.54e-13	0.0539001	5.5e-10	2.04e-17	1.06e-12	0.149762
	AT1G24450	0.69342	6.06256	21.0564	7.83241	0.161047	11.7054	20.3296	9.91187	0.154173	32.9801	20.999	12.2397	-3.81271	4.61967	3.75089	0.868785	8.47e-14	3.9e-21	1.54e-13	0.00542216	5.92e-13	4.98e-20	1.06e-12	0.0305638
	AT5G65640	0.970788	51.1752	7.80538	6.54841	3.70408	32.7514	11.101	11.5254	4.00849	102.465	11.6423	5.84167	-0.437227	0.611258	2.74365	-2.13239	0.253829	0.0998975	1.56e-13	1.72e-10	0.321833	0.160367	1.08e-12	8.48e-09
	AT2G19680	2.49631	26.7466	35.7595	15.6648	4.34826	27.7855	29.9594	21.6678	1.6959	84.3385	26.9987	21.4194	-1.7928	2.21261	2.26919	-0.0565792	1.15e-08	7.53e-13	2.33e-13	0.823765	4.71e-08	4.49e-12	1.57e-12	0.897656
	AT5G54570	0	12.4817	4.17497	1.6692	0.644187	10.0501	5.55051	2.30509	0.616691	31.7214	7.57105	1.66905	-1.17796	2.58815	3.71546	-1.12731	0.0519205	8.49e-07	1.59e-13	0.000798813	0.0844686	2.77e-06	1.09e-12	0.00671841
	AT1G05720	2.635	25.855	33.3997	16.692	2.89884	22.5831	28.1538	17.0576	2.15842	59.4146	26.2844	19.055	-1.78941	2.26674	2.10595	0.160792	7.83e-10	1.09e-15	1.64e-13	0.47038	3.65e-09	8.47e-15	1.12e-12	0.624078
	AT3G26950	2.21894	27.6382	29.2248	20.4156	3.38198	26.1302	29.09	28.3526	3.08345	55.6383	28.7129	21.2804	-2.00375	2.0946	2.01031	0.0842889	3.33e-13	8.88e-15	1.68e-13	0.69336	2.21e-12	6.37e-14	1.15e-12	0.808699
	AT4G12460	2.08026	25.4984	48.4659	19.0032	4.99245	32.1602	52.897	22.3593	2.00424	76.7858	53.4259	23.5058	-1.86448	2.87821	2.18868	0.689521	5.61e-10	1.71e-22	1.68e-13	0.00426972	2.66e-09	2.46e-21	1.15e-12	0.0256332
	AT5G46490	2.635	24.4286	27.4096	38.1348	1.61047	40.4367	32.9687	14.9831	0.925036	75.0235	31.927	17.9423	-2.79669	2.90301	3.05244	-0.149438	4.81e-11	7.17e-12	6.93e-13	0.670117	2.55e-10	3.91e-11	4.46e-12	0.789876
	AT3G27030	0	7.31074	6.17169	3.9804	0	5.79357	4.41366	5.3017	0.154173	17.1195	4.42835	6.25893	-5.48582	5.16545	5.7176	-0.552146	6.78e-12	1.79e-10	1.69e-13	0.118198	3.93e-11	8.52e-10	1.16e-12	0.251672
	AT2G36840	2.08026	23.1804	29.0433	4.87921	2.09361	20.2184	29.8256	8.75932	1.38755	43.3022	28.7843	6.67619	-0.830643	2.73443	2.3119	0.422526	0.0152638	7.7e-19	1.71e-13	0.0731973	0.0284332	7.91e-18	1.17e-12	0.182758
	AT4G31870	0.69342	13.195	21.6009	2.1828	0	17.1442	18.6577	0.461017	0.925036	32.7284	13.8565	1.1127	-0.307759	3.77139	3.56715	0.204242	0.605154	4.2e-15	1.73e-13	0.543082	0.664635	3.1e-14	1.18e-12	0.687639
	AT5G46340	3.74447	42.2596	33.7628	24.5244	3.05989	29.7955	45.2734	23.5119	2.15842	62.1839	44.7121	25.0357	-2.02776	2.54653	2.2938	0.252729	1.02e-10	2.09e-16	1.79e-13	0.326695	5.2e-10	1.72e-15	1.23e-12	0.494546
	AT5G20280	11.9268	126.601	22.69	110.938	8.69653	93.0518	13.9766	91.7424	13.2589	214.245	19.8562	101.116	-2.16637	-0.537044	2.03654	-2.57358	6.45e-15	0.0523854	1.88e-13	5.17e-21	5.04e-14	0.0905273	1.28e-12	1.24e-18
	AT5G45780	0.832104	13.3733	7.44233	4.3656	0.966281	13.8336	11.4354	6.22373	0.770863	44.8127	14.4279	4.17262	-1.49053	2.46604	3.01501	-0.548975	0.000854388	2.52e-09	1.88e-13	0.0620651	0.0019669	1.07e-08	1.28e-12	0.164141
	AT4G14690	0.277368	6.06256	7.07929	0.2568	0.161047	13.5971	10.0979	1.61356	0	49.0926	8.92813	0.834524	-1.4017	4.56357	5.27345	-0.709888	0.126267	3.71e-10	1.89e-13	0.113762	0.180558	1.7e-09	1.29e-12	0.245288
	AT5G53990	0	13.0167	39.9345	0	0.161047	12.4148	67.8767	3.91865	0.308345	33.9872	75.3534	0.695437	-2.02535	7.34441	5.23308	2.11133	0.0191271	7.22e-26	1.89e-13	2.75e-06	0.0348654	1.41e-24	1.29e-12	5.33e-05
	AT1G02290	0.277368	9.27215	10.8912	10.1436	0.322094	10.2865	8.55982	9.91187	1.07921	28.7003	11.0709	10.4315	-3.18978	2.92251	3.09142	-0.16891	4.26e-14	3.72e-12	1.89e-13	0.519026	3.07e-13	2.08e-11	1.29e-12	0.666067
	AT3G26450	1.10947	39.9416	20.3303	138.544	2.25466	26.6031	16.384	99.1187	1.85007	47.0785	11.3566	91.6585	-5.00329	1.97746	2.91133	-0.933866	1.71e-34	5.85e-07	1.91e-13	0.00419567	8.77e-33	1.94e-06	1.3e-12	0.0253066
	AT5G07400	0.832104	16.5829	11.4358	2.8248	1.28837	14.4248	9.3623	6.22373	1.07921	36.0012	12.2851	2.92083	-0.830739	2.12125	2.70547	-0.584217	0.0481363	1.34e-08	1.93e-13	0.027312	0.0790756	5.28e-08	1.31e-12	0.0955629
	AT1G23890	0	5.17101	18.152	3.21	0	9.69536	15.3141	5.99322	0.462518	25.4274	16.2849	6.81528	-4.06312	5.45766	4.61227	0.845389	6.81e-10	7.88e-20	1.99e-13	0.0128829	3.2e-09	8.89e-19	1.35e-12	0.0571111
	AT5G04710	3.05105	23.1804	22.8716	30.3024	2.25466	26.9578	24.2751	29.7356	3.3918	68.7296	29.7842	28.2347	-2.33745	1.89305	2.02969	-0.136637	2.71e-17	5.8e-12	1.99e-13	0.533141	2.73e-16	3.19e-11	1.35e-12	0.678768
	AT3G15990	0.277368	7.66736	61.5354	3.4668	0.48314	27.4308	120.707	4.61017	0.308345	28.7003	103.923	1.94722	-2.18251	6.82536	4.30199	2.52337	0.000602619	4.72e-31	2e-13	1.49e-09	0.00141492	1.37e-29	1.36e-12	6.19e-08
	AT5G28850	5.96341	50.1053	35.7595	49.4341	6.28083	52.0239	50.2221	40.8	3.70014	114.298	51.426	33.2419	-1.96033	1.87698	2.09015	-0.213166	6.45e-12	3.31e-11	2.01e-13	0.39135	3.75e-11	1.68e-10	1.37e-12	0.550651
	AT1G25480	0	11.5902	11.4358	9.63001	0.48314	9.22241	9.6298	5.3017	0.616691	22.9099	13.0708	8.62341	-3.49364	3.72743	3.66317	0.0642639	5.74e-12	4.11e-14	2.04e-13	0.832029	3.35e-11	2.75e-13	1.38e-12	0.903142
	AT1G04030	1.52552	20.1491	30.4954	5.26441	1.44942	16.1983	20.8646	7.60678	2.15842	55.6383	29.7128	5.14623	-0.779448	2.71361	2.39064	0.322966	0.0292404	2.98e-17	2.05e-13	0.186598	0.0509009	2.67e-16	1.39e-12	0.33897
	AT1G70250	5.13131	56.8811	41.9312	15.1512	5.1535	49.8956	46.8115	15.2136	2.46676	96.9264	40.498	25.3139	-1.15186	2.10998	2.38488	-0.274905	0.00041472	6.33e-11	2.06e-13	0.33178	0.00099313	3.14e-10	1.4e-12	0.499727
	AT3G20120	0.69342	11.4119	15.6108	12.7116	1.28837	16.9078	19.1258	12.4475	1.38755	40.7846	20.2847	11.4052	-2.4561	2.80838	2.62619	0.182189	1.81e-11	2.09e-15	2.51e-13	0.469503	1e-10	1.59e-14	1.69e-12	0.623097
	AT5G51190	0.277368	46.8957	678.342	7.57561	2.57675	118.118	504.294	3.45763	0	258.554	545.116	21.2804	-2.62355	8.05258	5.48962	2.56297	0.000146037	1.29e-22	2.08e-13	3.6e-05	0.000370285	1.87e-21	1.41e-12	0.000502565
	AT4G39300	1.94158	16.4046	23.5976	7.31881	2.09361	22.2284	18.2565	10.1424	1.54173	69.9884	18.0705	6.81528	-1.09652	2.17196	2.46683	-0.294875	0.00211492	1.11e-10	2.22e-13	0.264476	0.00460995	5.38e-10	1.5e-12	0.427535
	AT5G27820	0.554736	10.8769	22.327	4.2372	0.966281	14.4248	12.8397	5.07119	0.154173	45.0645	15.0707	8.7625	-2.45783	3.64286	3.58228	0.0605789	1.62e-06	7.14e-14	2.23e-13	0.859165	5.2e-06	4.67e-13	1.51e-12	0.921509
	AT4G17980	0	3.56621	17.9705	0.1284	0	5.32062	13.5753	0.691526	0	17.8747	18.2848	0.417262	-4.62928	9.79511	8.32549	1.46962	0.0172267	5.87e-24	2.26e-13	2.98e-05	0.031704	9.67e-23	1.52e-12	0.000426974
	AT2G46000	4.71526	27.8165	49.9181	13.0968	3.38198	38.072	37.7167	19.1322	3.23763	106.745	37.2839	15.0214	-1.03149	2.20292	2.13442	0.0684969	0.000561867	3.25e-14	2.28e-13	0.780411	0.00132354	2.2e-13	1.54e-12	0.869847
	AT3G22190	2.77368	21.9322	36.3041	26.0652	2.09361	37.0079	41.7291	25.817	2.00424	100.954	76.6391	14.4651	-2.24876	3.21893	2.72707	0.49186	2.58e-09	1.51e-17	4.2e-13	0.116428	1.14e-08	1.4e-16	2.76e-12	0.249087
	AT4G04850	1.94158	15.513	11.6173	45.3252	1.61047	20.1001	17.0528	32.2712	0.616691	48.3373	18.8562	41.448	-3.83996	2.26914	2.58654	-0.317403	2.52e-26	5.36e-10	1.49e-12	0.256067	6.18e-25	2.42e-09	9.28e-12	0.417664
	AT2G22270	1.94158	16.2263	22.5085	10.6572	0.966281	20.1001	15.5147	10.1424	1.6959	44.8127	17.3563	7.92798	-1.62008	2.3026	2.41379	-0.111189	2.67e-06	2.39e-12	2.32e-13	0.65006	8.37e-06	1.36e-11	1.57e-12	0.773934
	AT4G35440	0.138684	5.70594	12.8879	22.7268	0.161047	12.2965	13.3078	25.3559	0.770863	36.7565	15.4992	32.6855	-5.23129	4.02612	3.81893	0.207197	2.19e-25	5.46e-15	2.36e-13	0.529408	4.86e-24	3.99e-14	1.59e-12	0.675435
	AT2G35320	1.24816	17.4744	25.5944	12.84	1.77152	20.5731	23.8739	10.3729	2.31259	63.191	24.1417	15.2996	-1.88667	2.54894	2.46265	0.0862834	4.42e-08	2.38e-14	2.41e-13	0.739106	1.7e-07	1.63e-13	1.62e-12	0.840947
	AT5G51540	0.416052	6.95412	13.4325	6.42001	0.644187	15.1342	11.3685	6.68475	0.462518	36.0012	15.7135	4.17262	-2.48921	3.47397	3.46951	0.00445204	7.36e-07	1.75e-13	2.43e-13	0.988763	2.46e-06	1.11e-12	1.63e-12	1
	AT1G15590	0	7.66736	2.54128	0	0	8.39476	2.80869	1.15254	0	21.1476	1.78563	0.417262	-4.86014	7.02842	8.90994	-1.88152	0.0119845	1.16e-06	2.53e-13	0.000144416	0.0227897	3.73e-06	1.7e-12	0.0016263
	AT3G29320	5.26999	67.0448	104.011	126.474	4.67036	109.25	129.534	186.481	11.7171	233.379	134.493	179.84	-3.48975	2.83667	2.5034	0.333272	4.56e-23	2e-16	2.53e-13	0.281009	8.11e-22	1.65e-15	1.7e-12	0.446165
	AT3G49290	0.416052	5.88425	19.9672	13.2252	0.161047	14.6613	23.6733	16.3661	0.462518	27.1897	23.4274	20.724	-4.55336	4.72557	3.75617	0.969405	9.37e-20	1.17e-21	2.54e-13	0.00233771	1.2e-18	1.57e-20	1.71e-12	0.0158726
	AT4G35390	0	13.3733	14.7031	0.2568	0.161047	19.2725	11.7698	4.37966	0.616691	44.3092	24.9988	1.1127	-1.69393	4.76915	4.88657	-0.117421	0.0266918	8.85e-13	2.55e-13	0.794562	0.0469284	5.26e-12	1.72e-12	0.878394
	AT3G44160	0.970788	13.195	15.7923	9.63001	0.966281	12.6513	14.311	16.5966	0.770863	33.9872	15.7135	16.2732	-2.94597	2.8221	2.73188	0.0902234	3.01e-15	2e-14	2.56e-13	0.721217	2.43e-14	1.38e-13	1.72e-12	0.828239
	AT3G44670	16.226	148.533	245.416	194.526	19.9698	165.176	243.487	135.309	14.1839	334.081	240.845	191.106	-2.39783	2.62333	2.03122	0.592114	1.29e-17	1.45e-20	2.56e-13	0.0225769	1.35e-16	1.75e-19	1.72e-12	0.084231
	AT1G69780	1.66421	28.708	12.5249	11.8128	1.44942	27.9037	6.21924	5.76271	1.07921	52.6172	7.92818	4.72897	-1.4366	1.3795	3.07052	-1.69102	0.000887175	0.00120856	2.6e-13	1.44e-06	0.00203835	0.00274045	1.74e-12	2.98e-05
	AT4G29305	0	6.41918	4.71953	0	0	5.55709	3.20993	0	0	21.3993	4.64263	0	-5.13e-15	7.80316	8.66412	-0.860962	1	1.27e-09	2.62e-13	0.047687	1	5.54e-09	1.76e-12	0.138412
	AT5G46570	0.138684	9.27215	10.8912	6.93361	0.48314	6.50298	8.96106	9.45085	0.154173	18.63	11.2137	6.95437	-3.89098	4.06905	3.77105	0.298004	5.09e-14	3.58e-16	2.67e-13	0.277487	3.63e-13	2.89e-15	1.79e-12	0.442129
	AT3G24430	9.84656	72.3941	75.1494	91.5493	6.44187	77.2081	71.7554	60.3932	9.55871	212.735	86.3529	61.1984	-2.04847	1.9152	2.05194	-0.136742	3.29e-13	7.36e-12	2.68e-13	0.591253	2.18e-12	4.01e-11	1.8e-12	0.726667
	AT5G35930	0.832104	14.6215	17.9705	16.8204	0.966281	16.1983	20.7977	14.7525	1.85007	40.2811	25.4987	11.5442	-2.5675	2.89961	2.56569	0.333922	4.26e-13	3.94e-17	2.69e-13	0.179856	2.79e-12	3.51e-16	1.8e-12	0.330517
	AT5G08390	2.77368	21.7539	23.0531	27.3492	3.05989	28.7314	28.6219	36.6509	2.46676	79.0516	35.8554	23.3667	-2.37505	2.15927	2.19214	-0.032868	3.25e-15	4.66e-13	2.74e-13	0.892168	2.61e-14	2.84e-12	1.83e-12	0.942643
	AT2G37230	2.49631	22.6455	23.4161	16.05	2.89884	29.0861	27.6857	19.1322	3.70014	72.0025	29.6414	18.3595	-1.55786	1.91736	2.03102	-0.113656	4.38e-08	4.23e-12	2.75e-13	0.609757	1.69e-07	2.36e-11	1.84e-12	0.74176
	AT2G41550	0.138684	5.70594	14.7031	2.1828	0	9.45888	10.9673	6.68475	0.308345	26.938	13.0708	4.45079	-3.74914	5.09315	4.66553	0.427618	4.88e-08	2.98e-16	2.79e-13	0.227754	1.87e-07	2.42e-15	1.86e-12	0.387384
	AT3G49050	0.554736	14.0865	17.6075	14.8944	1.12733	10.7595	16.1165	16.1356	0.616691	27.945	16.9992	9.59703	-3.13902	3.22839	2.8493	0.379085	5.81e-16	1.94e-17	2.83e-13	0.135718	5.07e-15	1.78e-16	1.89e-12	0.275226
	AT2G01660	0	4.27946	16.1553	5.77801	0.161047	11.1142	14.5116	5.53221	0.308345	29.2038	23.2846	8.34524	-4.39208	5.56562	4.72805	0.837567	3.96e-11	4.46e-19	2.86e-13	0.0215606	2.12e-10	4.68e-18	1.91e-12	0.0815522
	AT5G17410	0.554736	9.09384	20.8748	12.4548	0.644187	14.8977	18.9921	10.6034	1.23338	36.0012	19.8562	12.2397	-2.87491	3.36885	2.8682	0.50065	4.32e-13	1.53e-18	2.91e-13	0.0576519	2.83e-12	1.53e-17	1.94e-12	0.156366
	AT1G11755	0.832104	12.3034	9.25754	11.0424	0.644187	13.8336	10.4323	15.9051	1.38755	31.9731	11.2137	10.1534	-2.65548	2.18999	2.63199	-0.441994	3.26e-13	1.98e-09	2.91e-13	0.072289	2.16e-12	8.47e-09	1.94e-12	0.181255
	AT5G11750	0.69342	11.2336	16.5184	7.31881	1.61047	16.6713	10.3654	13.8305	0.308345	40.5328	12.8565	8.48433	-2.48123	2.67854	2.98193	-0.303389	3.82e-09	6.99e-11	2.97e-13	0.299619	1.65e-08	3.45e-10	1.98e-12	0.467327
	AT4G26090	3.32842	42.2596	48.1029	29.7888	4.50931	28.9678	56.9094	32.0407	2.62094	69.2331	63.2826	33.1028	-2.19361	2.77558	2.11868	0.656908	5.37e-14	7.5e-22	2.99e-13	0.00636603	3.83e-13	1.02e-20	1.99e-12	0.0343286
	AT3G60640	1.94158	15.1564	22.5085	6.42001	1.44942	22.1101	17.8553	5.76271	2.00424	65.9603	22.1418	6.39802	-0.793585	2.2676	2.43898	-0.171382	0.028279	1.11e-11	3e-13	0.509449	0.0494133	5.96e-11	2e-12	0.657725
	AT4G20350	0.416052	8.73722	10.7097	0.2568	0.966281	14.4248	8.3592	1.84407	0.770863	36.253	8.92813	1.25179	0.455791	2.45892	3.02728	-0.568364	0.445592	2.08e-07	1.05e-10	0.0994093	0.511808	7.24e-07	5.45e-10	0.22409
	AT2G30500	21.496	309.547	291.522	29.0184	33.6588	283.53	267.561	73.9932	27.4427	649.281	248.202	59.6685	0.0399176	2.05889	2.25225	-0.193367	0.894177	2.05e-11	3.22e-13	0.506454	0.92433	1.06e-10	2.14e-12	0.654959
	AT3G19570	0.554736	14.9781	13.614	12.3264	0.805234	8.98594	13.9766	15.4441	0.462518	22.4064	16.7135	9.73611	-3.33784	3.35658	3.02834	0.328239	2.74e-15	6.27e-16	1.14e-12	0.230828	2.23e-14	4.95e-15	7.18e-12	0.391273
	AT4G33150	14.4231	866.946	136.14	51.6169	18.6814	247.113	119.904	39.878	3.3918	767.355	162.063	16.8296	-0.583626	2.28539	4.1806	-1.89521	0.254775	1.67e-05	3.21e-13	0.000248253	0.322794	4.74e-05	2.13e-12	0.00257613
	AT5G07820	2.35763	37.8019	30.6769	7.70401	2.57675	29.3225	23.9407	7.14576	2.62094	55.1347	22.0703	11.4052	-0.82681	2.09563	2.42673	-0.331098	0.0174176	2.86e-10	3.22e-13	0.228944	0.032029	1.33e-09	2.14e-12	0.388804
	AT5G65925	0.416052	12.1251	33.5813	2.6964	0.161047	9.69536	25.4788	4.61017	0.462518	22.6581	17.5706	2.78175	-2.1861	4.91179	3.71108	1.20071	0.000132069	4.83e-24	3.26e-13	0.000132682	0.000336858	8.03e-23	2.16e-12	0.00151258
	AT1G64970	1.80289	14.9781	13.0695	17.0772	0.644187	32.6332	12.8397	9.68136	1.38755	60.4216	10.7852	15.995	-2.48305	1.98955	3.07153	-1.08198	5.41e-09	2.73e-06	3.34e-13	0.00148837	2.3e-08	8.46e-06	2.22e-12	0.0111178
	AT5G23760	2.49631	41.3681	93.3015	15.6648	4.50931	45.5209	45.6747	13.8305	2.00424	124.368	35.9982	19.7504	-1.48774	3.04724	2.81929	0.227954	0.000115238	4.67e-15	3.43e-13	0.493487	0.000296399	3.43e-14	2.27e-12	0.644263
	AT3G04340	4.02184	52.0667	45.017	82.5613	2.4157	72.124	51.6933	80.217	8.32533	151.054	65.9967	52.0187	-2.83916	2.19891	2.50392	-0.305009	2.89e-16	1.22e-10	3.45e-13	0.317475	2.6e-15	5.91e-10	2.29e-12	0.484777
	AT4G02160	0	21.0407	2.17824	0.1284	0	7.2124	1.20372	0.230509	0.154173	22.1546	1.57135	0.417262	-1.25667	3.54852	6.60067	-3.05214	0.365014	0.000893124	3.47e-13	4.72e-08	0.43934	0.00205909	2.29e-12	1.43e-06
	AT4G37290	0.554736	11.7685	16.6999	0.1284	0.161047	12.0601	27.6857	0.230509	0.308345	22.1546	22.4275	0.973611	0.559087	4.73935	3.79631	0.943045	0.471188	5.22e-21	3.52e-13	0.00412087	0.536849	6.57e-20	2.33e-12	0.0249807
	AT5G60100	0.138684	11.7685	25.2313	18.3612	0.48314	15.3707	26.2145	22.5898	2.31259	40.7846	29.1414	21.6976	-3.42424	3.54858	2.78692	0.761661	3.31e-19	5.48e-21	6.1e-13	0.00508048	4.06e-18	6.89e-20	3.95e-12	0.029092
	AT3G12685	0.416052	6.95412	3.99345	5.26441	0	9.45888	3.41055	5.3017	0.154173	25.4274	3.78553	8.48433	-3.96084	2.91731	4.30343	-1.38613	8.2e-11	5.64e-06	3.7e-13	0.000120771	4.23e-10	1.69e-05	2.45e-12	0.00139934
	AT2G05120	0.277368	14.6215	12.3434	8.98801	1.12733	17.2625	13.3747	13.139	1.54173	45.568	20.2847	5.14623	-2.18671	2.73758	2.99089	-0.253317	3.67e-07	4.37e-11	6.11e-13	0.409645	1.27e-06	2.2e-10	3.96e-12	0.56804
	AT2G37210	0.69342	6.41918	5.80865	0.2568	0.161047	41.2644	4.61428	0.691526	0.308345	93.9053	9.21383	0.417262	0.875723	2.74764	5.00981	-2.26217	0.30839	5.9e-05	3.89e-13	2.57e-05	0.380177	0.000157513	2.57e-12	0.000375271
	AT5G40530	2.35763	17.8311	18.6966	8.47441	1.28837	21.1643	14.311	10.6034	2.00424	53.6242	13.7136	8.06706	-1.23034	1.77114	2.28059	-0.509446	0.000219705	2.33e-08	3.99e-13	0.0362075	0.000545234	8.95e-08	2.63e-12	0.115091
	AT1G68590	0.554736	10.342	13.7955	101.821	0.322094	15.3707	12.0372	76.0678	2.15842	52.3654	11.428	83.4524	-5.42826	2.36165	2.82547	-0.463815	3.31e-37	3.02e-08	2.68e-11	0.150761	2.08e-35	1.15e-07	1.48e-10	0.29443
	AT5G35520	0.277368	6.24087	17.2444	4.2372	0.161047	9.81359	13.5085	4.37966	0.462518	22.9099	13.4279	3.89444	-2.76198	4.32189	3.65862	0.663276	5.13e-07	3.02e-19	4.09e-13	0.02004	1.75e-06	3.23e-18	2.69e-12	0.0777153
	AT1G10020	3.05105	68.293	21.2379	48.6636	4.02617	54.1521	22.9376	35.2678	5.0877	120.088	22.6417	15.2996	-2.0264	1.22202	2.6835	-1.46147	3.45e-08	0.000769226	4.18e-13	1.17e-05	1.34e-07	0.00178663	2.75e-12	0.0001907
	AT3G48190	1.38684	23.537	36.6671	41.9868	2.4157	35.3526	40.7929	57.3966	4.00849	75.2753	57.9257	33.2419	-3.06926	2.87181	2.3961	0.475714	2.32e-20	2.94e-18	4.18e-13	0.0790957	3.17e-19	2.88e-17	2.75e-12	0.192137
	AT2G25800	7.35025	84.1626	29.9509	65.0989	9.82386	88.4406	50.4227	38.7254	7.70863	190.832	46.3549	44.0907	-1.60038	1.13015	2.20415	-1.074	1.18e-07	0.000157812	4.33e-13	0.000127702	4.34e-07	0.000400339	2.84e-12	0.00146692
	AT3G24760	1.52552	24.0719	12.5249	14.2524	2.89884	20.3366	14.5784	14.7525	1.23338	52.6172	17.0706	8.20615	-1.72028	1.74655	2.42335	-0.6768	5.85e-07	2.18e-07	4.38e-13	0.0104956	1.98e-06	7.56e-07	2.88e-12	0.0492587
	AT5G62680	0.138684	12.8384	11.6173	209.292	0.48314	14.3066	14.9797	220.366	1.07921	26.938	8.71386	122.953	-7.3384	3.17043	3.36014	-0.18971	7.88e-59	8.55e-12	4.45e-13	0.546357	2.99e-56	4.64e-11	2.92e-12	0.690515
	AT1G34020	0.832104	17.4744	14.8847	15.2796	2.57675	21.9919	20.129	18.4407	1.6959	51.6101	17.2849	11.8224	-2.16632	2.16076	2.46448	-0.303722	3.94e-10	2.18e-10	4.45e-13	0.245888	1.9e-09	1.03e-09	2.92e-12	0.406352
	AT5G26260	0.138684	689.349	79.869	0.513601	0.322094	54.3886	10.6329	6.22373	0.154173	204.175	40.498	0.278175	-2.32286	6.42057	9.2356	-2.81503	0.0342302	3.45e-08	4.45e-13	0.00199375	0.0586086	1.3e-07	2.92e-12	0.0140254
	AT1G64580	0	5.17101	7.44233	4.2372	0	6.85769	6.88798	6.68475	0.308345	18.63	8.49958	3.89444	-4.47259	4.88935	4.80033	0.0890132	1.04e-10	6.93e-14	4.46e-13	0.778689	5.32e-10	4.54e-13	2.92e-12	0.868519
	AT5G27740	2.77368	21.7539	22.69	16.05	3.38198	25.1843	19.2596	16.1356	2.46676	69.9884	28.07	16.2732	-1.50192	1.7708	2.00775	-0.236943	1.36e-07	1.6e-10	4.49e-13	0.282401	4.97e-07	7.63e-10	2.94e-12	0.447764
	AT1G55130	1.10947	13.9082	15.0662	12.5832	1.12733	15.4889	20.8646	15.2136	1.38755	38.267	23.7845	11.6833	-2.42838	2.80806	2.49975	0.308306	4.27e-12	1.1e-16	4.65e-13	0.20289	2.53e-11	9.28e-16	3.04e-12	0.357088
	AT3G62700	2.91236	47.4306	66.7995	188.877	3.22094	73.4246	122.111	218.983	6.01273	140.732	111.637	97.222	-4.35035	3.39506	2.73554	0.65952	5.84e-28	1e-18	4.72e-13	0.0473407	1.66e-26	1.02e-17	3.09e-12	0.137805
	AT5G51580	0	6.95412	1.99672	0.513601	0	10.523	1.80559	2.07458	0.154173	19.1335	2.14275	0.695437	-3.1022	3.85643	6.04919	-2.19276	0.00472787	8.35e-05	4.76e-13	1.57e-06	0.00971005	0.000218989	3.12e-12	3.22e-05
	AT2G32487	0.138684	4.9927	23.5976	19.0032	0.161047	17.026	24.9439	11.2949	0.154173	23.1616	15.9278	10.5706	-5.44689	5.85858	4.91968	0.938899	4.81e-16	8.43e-19	4.76e-13	0.0199765	4.24e-15	8.63e-18	3.12e-12	0.0776088
	AT1G72140	0.554736	44.221	47.3768	0.642001	0.644187	13.006	23.2051	2.07458	1.07921	44.0574	42.1408	0.556349	0.615821	4.34921	3.89903	0.450173	0.338279	9.02e-16	4.77e-13	0.278442	0.411526	7.05e-15	3.12e-12	0.443337
	AT5G18920	0	6.59749	11.6173	1.4124	0.161047	8.15829	7.42297	1.15254	0.154173	24.6722	7.64248	2.92083	-3.14966	5.09783	5.13396	-0.0361215	0.000177275	6.74e-13	4.96e-13	0.92426	0.000444896	4.04e-12	3.24e-12	0.962274
	AT3G02050	4.02184	24.4286	49.0105	33.2556	3.86512	36.6532	43.7353	33.4237	3.23763	92.3948	47.8548	37.1363	-2.22753	2.41067	2.02148	0.389188	2.2e-15	4.61e-18	4.99e-13	0.0937158	1.81e-14	4.44e-17	3.26e-12	0.215538
	AT2G47790	1.24816	14.4432	13.0695	13.7388	2.57675	25.7755	14.1772	12.217	1.54173	64.4497	18.0705	13.2133	-1.89882	1.85405	2.52474	-0.670689	1.09e-07	1.36e-07	5.12e-13	0.015683	4.04e-07	4.84e-07	3.34e-12	0.0657823
	AT3G05690	0.832104	19.0792	24.1422	36.8508	0.322094	16.0801	24.877	23.7424	0.770863	41.0364	19.999	10.2925	-4.16559	3.89212	3.58024	0.311879	3.99e-17	3.06e-15	5.22e-13	0.389472	3.95e-16	2.28e-14	3.4e-12	0.548821
	AT1G61870	4.71526	33.5224	37.9378	22.47	6.28083	51.9056	38.4523	23.7424	4.47101	121.85	44.7121	14.326	-0.963935	1.73201	2.00528	-0.273273	0.000652742	3.85e-10	5.23e-13	0.257838	0.00152566	1.76e-09	3.41e-12	0.419908
	AT2G42740	1.10947	14.6215	17.0629	7.83241	2.4157	30.6231	13.8428	10.1424	2.31259	74.7718	17.4277	9.31885	-1.23457	1.81138	2.58811	-0.77673	0.000930069	4.96e-07	5.23e-13	0.00785045	0.00212998	1.66e-06	3.41e-12	0.0399791
	AT2G47680	3.05105	23.537	34.6704	10.272	2.57675	42.9197	40.8598	13.8305	4.16266	85.0938	49.9261	8.7625	-0.717312	2.42949	2.23173	0.197769	0.0259018	3.17e-15	5.29e-13	0.444226	0.0456843	2.36e-14	3.44e-12	0.600035
	AT3G16030	0.69342	34.7706	20.5118	8.85961	0.48314	25.539	41.261	14.9831	2.15842	45.0645	23.9988	15.5778	-2.54125	3.46571	3.40683	0.0588784	8.49e-08	1.86e-13	5.36e-13	0.874623	3.17e-07	1.18e-12	3.49e-12	0.931305
	AT1G47740	1.80289	13.9082	26.1389	35.1816	1.77152	23.056	28.4882	40.8	2.00424	56.1418	31.8556	30.1819	-3.23491	2.70958	2.29714	0.41244	8.11e-25	6e-18	5.42e-13	0.087197	1.71e-23	5.73e-17	3.53e-12	0.205416
	AT3G28180	49.9262	608.396	914.681	114.533	52.8234	703.032	1296.55	123.553	33.6096	1062.41	1031.95	73.9945	-0.188636	3.35146	2.54628	0.80518	0.574475	4.03e-20	5.5e-13	0.015688	0.636344	4.67e-19	3.58e-12	0.0657953
	AT1G30210	1.38684	13.9082	16.3368	36.8508	1.44942	16.0801	10.7666	40.5695	1.23338	37.7635	12.1423	33.1028	-3.75176	1.99252	2.34498	-0.352461	2.04e-33	1.23e-09	5.62e-13	0.129338	9.54e-32	5.37e-09	3.65e-12	0.266345
	AT5G16060	3.88315	31.2044	44.8355	10.1436	4.67036	42.092	26.6826	16.8271	3.85432	109.011	29.2128	12.9351	-0.665511	1.76537	2.12194	-0.356571	0.0287525	1.88e-09	5.75e-13	0.15916	0.0501605	8.06e-09	3.73e-12	0.30499
	AT4G02715	0.554736	13.195	10.7097	21.186	1.28837	17.6172	12.4385	15.2136	0.770863	34.4907	14.6421	9.8752	-3.16835	2.63291	2.98449	-0.351576	2.15e-14	2.4e-10	5.81e-13	0.238101	1.59e-13	1.12e-09	3.77e-12	0.397507
	AT1G63900	2.77368	22.1105	23.5976	29.1468	2.09361	25.3025	22.737	19.5932	0.925036	49.5961	20.7133	22.5321	-2.62792	2.27792	2.39476	-0.116836	2.95e-15	6.17e-12	5.89e-13	0.655554	2.39e-14	3.39e-11	3.82e-12	0.778368
	AT5G16290	2.21894	19.9708	46.1062	63.1729	2.25466	34.4067	49.0852	37.5729	1.6959	85.3456	53.4259	27.4002	-3.38559	3.34437	2.72255	0.621814	6.14e-19	1.17e-18	5.9e-13	0.0454299	7.37e-18	1.19e-17	3.83e-12	0.133841
	AT3G50430	0.416052	22.8238	25.4128	17.4624	2.7378	25.3025	20.3296	17.2881	2.15842	57.9041	21.4275	8.62341	-2.04883	2.44474	2.65638	-0.211635	4.67e-08	3.2e-11	6.13e-13	0.471936	1.79e-07	1.63e-10	3.97e-12	0.62536
	AT3G51860	5.82473	277.095	56.8159	6.80521	12.7227	318.173	85.5313	5.99322	2.31259	738.151	67.4967	30.321	-0.135851	2.13644	4.32338	-2.18693	0.800544	0.000106468	6.15e-13	5.27e-05	0.840396	0.000275867	3.98e-12	0.000690095
	AT1G12530	0.69342	14.4432	21.0564	8.98801	1.44942	13.5971	14.9128	7.60678	0.925036	45.0645	13.0708	9.17976	-2.1072	2.75753	2.8078	-0.0502723	1.95e-07	1.34e-12	6.16e-13	0.858869	6.98e-07	7.79e-12	3.99e-12	0.921333
	AT5G23740	14.1458	102.529	96.9319	58.6789	18.1983	165.412	91.6168	84.8271	17.1132	489.164	116.566	96.1093	-1.27996	1.37925	2.1161	-0.73685	9.96e-06	1.83e-06	6.2e-13	0.00765415	2.92e-05	5.77e-06	4.01e-12	0.0393068
	AT1G71440	4.71526	31.561	30.3139	13.6104	2.57675	33.1061	33.3699	18.9017	2.92928	78.0446	36.5696	9.45794	-0.985539	2.03536	2.08743	-0.0520734	0.00102922	1.8e-12	6.25e-13	0.829229	0.00234144	1.04e-11	4.04e-12	0.901242
	AT5G25120	1.24816	17.8311	12.5249	19.7736	0.966281	14.7795	11.5023	11.2949	0.925036	43.3022	8.85671	15.1605	-2.89593	2.13079	2.85179	-0.721002	3.5e-13	1.15e-07	6.32e-13	0.0156479	2.31e-12	4.12e-07	4.08e-12	0.0657039
	AT3G09650	0.554736	8.55891	10.8912	27.9912	0.322094	9.45888	8.42607	29.2746	0.925036	32.9801	10.8566	22.3931	-4.43666	2.78391	2.98785	-0.203938	8.86e-30	2.4e-11	6.47e-13	0.442606	2.9e-28	1.24e-10	4.18e-12	0.598631
	AT1G02520	6.1021	85.0542	60.2648	1.6692	3.86512	69.0499	42.2641	8.0678	6.62943	149.795	59.9256	6.25893	1.12542	2.02024	2.54926	-0.529015	0.00266781	8.08e-09	6.55e-13	0.0967709	0.00571429	3.25e-08	4.23e-12	0.220137
	AT1G31410	1.10947	13.195	18.5151	22.7268	1.93256	16.1983	13.1072	25.5864	1.38755	47.0785	16.7849	22.1149	-2.9982	2.19845	2.34623	-0.147773	1.16e-20	1.54e-11	6.67e-13	0.533271	1.63e-19	8.12e-11	4.3e-12	0.678833
	AT2G21970	5.96341	36.0188	18.8781	59.0641	2.89884	48.7133	22.2689	41.0305	3.54597	105.234	23.0703	52.575	-2.62175	1.11779	2.21096	-1.09317	2.48e-17	0.000270053	6.69e-13	5.61e-05	2.52e-16	0.000664922	4.31e-12	0.000727031
	AT5G43400	1.38684	17.8311	15.2477	4.1088	1.44942	13.9519	15.2472	8.0678	1.38755	54.3795	18.9991	5.28532	-0.997478	2.30161	2.5454	-0.243796	0.00976629	8.06e-11	6.8e-13	0.361034	0.0189216	3.96e-10	4.38e-12	0.53007
	AT2G17970	0.554736	9.45046	21.2379	10.1436	0.644187	8.27652	17.454	13.8305	0.616691	27.6933	18.9991	10.2925	-3.20827	3.72655	2.86322	0.863334	1.57e-15	2.9e-22	1.94e-12	0.000461259	1.31e-14	4.08e-21	1.2e-11	0.00430934
	AT2G15000	1.52552	13.7299	13.9771	7.06201	0.966281	18.6813	11.3016	3.22712	0.770863	45.568	13.5708	4.17262	-1.18412	2.29514	2.81368	-0.518537	0.00523936	6.18e-09	6.99e-13	0.0783345	0.0106858	2.51e-08	4.5e-12	0.19083
	AT3G63170	0.970788	13.5516	17.426	17.4624	0.966281	19.5089	12.171	19.5932	2.46676	48.0856	15.1421	17.8032	-2.6347	2.07985	2.45391	-0.374062	1.53e-14	1.45e-09	7e-13	0.144745	1.15e-13	6.25e-09	4.5e-12	0.286449
	AT1G34270	0.970788	11.9468	33.3997	5.77801	1.12733	21.046	27.6188	9.91187	1.38755	34.7424	29.57	5.84167	-1.58249	3.4485	2.62559	0.822918	4.94e-05	4.38e-22	7.05e-13	0.00172493	0.000133282	6.09e-21	4.53e-12	0.0125453
	AT5G04480	11.5108	123.569	70.0669	44.0412	9.82386	103.338	100.244	112.258	7.86281	211.727	89.2813	76.9153	-1.96323	1.92073	2.28697	-0.366243	5.82e-10	1.14e-09	7.1e-13	0.21089	2.75e-09	4.98e-09	4.56e-12	0.3672
	AT2G39140	0.69342	11.9468	7.26081	21.9564	0.644187	14.4248	8.49295	20.5153	1.6959	36.0012	8.71386	23.7839	-3.45638	1.78166	2.62748	-0.845827	3.76e-22	2.36e-06	7.1e-13	0.00119352	6.12e-21	7.37e-06	4.56e-12	0.00927089
	AT3G60980	0.970788	23.1804	15.9738	11.4276	2.25466	25.4208	17.9221	12.678	2.92928	43.8057	16.3563	10.2925	-1.49416	1.81344	2.3097	-0.496263	7.53e-06	2e-08	7.21e-13	0.050458	2.24e-05	7.75e-08	4.63e-12	0.143749
	AT1G25330	0	14.7998	0.363041	0	0	6.14827	0.267494	0.230509	0.154173	39.7776	0.5714	0	0.751114	1.60537	6.61164	-5.00627	0.664246	0.204468	7.27e-13	2.02e-14	0.720043	0.294699	4.67e-12	1.88e-12
	AT4G17520	10.956	150.316	120.893	116.331	27.8611	156.308	109.138	126.088	15.5714	479.849	130.422	105.985	-1.69698	1.50156	2.09975	-0.598183	5.11e-09	1.95e-07	7.48e-13	0.0297535	2.18e-08	6.8e-07	4.8e-12	0.100944
	AT2G03480	2.635	23.1804	21.964	11.2992	1.77152	26.3666	23.6064	15.4441	2.77511	54.1277	27.9272	7.23254	-1.19255	2.10062	2.17036	-0.0697468	0.00018983	5.05e-12	1.3e-12	0.774139	0.000474392	2.79e-11	8.12e-12	0.865751
	AT2G16530	0.277368	5.88425	7.44233	3.852	0.161047	10.523	7.42297	4.14915	0.308345	26.938	9.57096	2.2254	-2.70646	3.73483	4.02533	-0.290497	1.36e-05	4.48e-11	7.84e-13	0.389055	3.93e-05	2.25e-10	5.02e-12	0.54834
	AT5G49555	1.94158	13.9082	42.4758	16.4352	2.09361	37.7173	38.3854	18.4407	2.31259	82.828	54.783	19.4722	-2.09939	3.16035	2.62148	0.538869	1.31e-08	6.31e-18	7.93e-13	0.0720684	5.35e-08	6.02e-17	5.08e-12	0.180903
	AT5G51840	2.91236	37.9802	43.3834	16.3068	3.86512	30.8596	28.1538	22.3593	4.31684	91.3877	25.2845	16.9687	-1.31481	1.87683	2.13099	-0.254165	1.42e-05	2.6e-10	8.04e-13	0.31419	4.1e-05	1.21e-09	5.15e-12	0.481248
	AT3G61650	0.277368	7.13243	11.6173	7.83241	0.48314	14.4248	17.1196	9.45085	0.770863	38.0153	18.9991	5.70258	-2.88679	3.72951	3.4769	0.252606	8.94e-09	7.75e-15	8.05e-13	0.439127	3.72e-08	5.58e-14	5.15e-12	0.595354
	AT2G26360	0	3.20959	27.2281	1.7976	0	4.72944	22.4695	2.53559	0	13.5949	20.3561	1.80814	-7.01225	10.2984	8.0645	2.23388	1.72e-07	8.64e-33	8.1e-13	1.28e-12	6.21e-07	2.86e-31	5.18e-12	8.98e-11
	AT3G54940	0.277368	40.4765	1.27064	0.1284	0	9.22241	0.601862	1.38305	0	28.1968	0.999951	0.417262	-1.41922	1.87495	6.43445	-4.5595	0.205976	0.0701597	8.26e-13	3.23e-11	0.271928	0.117664	5.28e-12	1.81e-09
	AT4G30090	0.832104	7.31074	27.4096	1.6692	0	12.2965	30.0931	4.61017	0.462518	27.6933	31.927	2.50357	-1.59514	4.78448	3.37125	1.41323	0.00339207	8.06e-27	8.27e-13	1.87e-06	0.00713688	1.7e-25	5.28e-12	3.76e-05
	AT5G06770	0.277368	9.9854	4.17497	9.37321	0.48314	8.513	5.14927	8.75932	0.154173	19.8888	7.49963	6.39802	-3.72851	2.96178	3.70651	-0.744739	9.15e-13	3.55e-08	8.46e-13	0.017395	5.79e-12	1.34e-07	5.4e-12	0.0707027
	AT1G68400	2.35763	13.0167	28.3172	14.3808	1.77152	37.7173	33.3031	15.9051	1.23338	75.2753	42.2836	12.5179	-1.97745	3.01694	2.78264	0.234304	5.13e-07	8.26e-15	8.59e-13	0.458393	1.75e-06	5.93e-14	5.48e-12	0.612883
	AT1G71850	0.416052	13.3733	20.1488	5.39281	0.805234	15.4889	17.5209	10.3729	1.6959	29.9591	18.3562	7.51072	-1.9683	3.02513	2.69018	0.334951	6.9e-07	2.48e-16	8.79e-13	0.197367	2.32e-06	2.03e-15	5.61e-12	0.350401
	AT1G63660	9.70788	58.6642	39.753	18.7464	12.5617	114.571	41.3948	16.3661	7.55446	247.477	56.7829	19.1941	0.109706	0.968569	2.07728	-1.10871	0.707765	0.000708664	8.81e-13	4.14e-05	0.759353	0.00165304	5.62e-12	0.000565323
	AT3G07460	3.60578	47.6089	33.5813	68.0521	6.44187	46.9397	34.373	92.2034	3.3918	82.828	26.9987	95.4139	-3.26272	1.60443	2.13331	-0.528888	4.89e-27	6.69e-08	8.84e-13	0.0418633	1.29e-25	2.45e-07	5.64e-12	0.126909
	AT2G28950	0.138684	10.342	148.484	36.2088	0.322094	9.57712	99.5079	57.1661	0.770863	31.4696	138.779	86.7905	-6.19862	7.03438	3.60631	3.42807	4.47e-38	2.29e-48	8.85e-13	1.63e-23	3.09e-36	2.45e-46	5.64e-12	6.05e-21
	AT3G02250	1.10947	20.5057	17.2444	26.322	0.805234	22.7013	20.9314	31.5797	2.46676	33.2319	23.0703	20.5849	-3.13756	2.56059	2.54364	0.0169512	7.35e-19	4.3e-13	8.94e-13	0.949816	8.76e-18	2.62e-12	5.7e-12	0.978255
	AT5G38030	0	37.0886	32.4921	0.2568	0.161047	6.97593	20.3964	2.07458	0.462518	34.9942	29.2843	0.417262	-0.934956	5.76477	5.39667	0.368101	0.304099	2.36e-14	9.23e-13	0.472282	0.375702	1.62e-13	5.88e-12	0.625566
	AT3G09900	5.54736	43.6861	57.7235	27.7344	4.99245	49.068	43.7353	28.3526	5.70439	135.697	48.2833	44.0907	-1.63966	1.95023	2.05531	-0.105073	1.37e-08	1.06e-11	9.24e-13	0.677781	5.59e-08	5.72e-11	5.88e-12	0.796087
	AT4G02630	0.138684	5.88425	8.8945	12.5832	0	4.84768	9.3623	10.6034	0.154173	20.1405	12.428	13.9087	-5.85904	5.3229	4.75185	0.571049	1.45e-21	3.14e-17	9.34e-13	0.0685112	2.24e-20	2.81e-16	5.95e-12	0.175117
	AT5G65810	1.52552	17.6528	24.6868	13.6104	0.966281	14.8977	14.7791	17.5186	1.23338	37.26	16.7135	11.4052	-2.47179	2.62548	2.52246	0.103014	4.59e-12	6.32e-14	9.35e-13	0.688213	2.7e-11	4.15e-13	5.95e-12	0.804673
	AT4G17370	2.77368	38.5151	28.4987	15.2796	4.67036	34.6432	24.6764	11.9864	3.70014	78.5481	24.2845	20.0286	-1.13026	1.564	2.11529	-0.551294	0.000189529	1.27e-07	9.58e-13	0.0290116	0.000473837	4.53e-07	6.09e-12	0.0994271
	AT5G03770	0.832104	14.2649	9.62058	4.6224	0.48314	11.8236	7.42297	3.45763	0.616691	23.9169	7.9996	3.47718	-1.58064	2.40535	3.03708	-0.631724	0.000821907	3.19e-08	9.67e-13	0.0298385	0.00189613	1.21e-07	6.14e-12	0.101051
	AT4G18460	0.138684	4.27946	11.2543	3.0816	0.161047	7.68534	8.15858	3.91865	0	22.4064	8.71386	3.61627	-4.03213	5.18256	4.91601	0.266558	7.72e-08	1.46e-14	9.68e-13	0.444866	2.9e-07	1.02e-13	6.15e-12	0.600701
	AT1G73190	0.138684	46.7174	0.907602	0.1284	0	13.4789	0.0668736	1.61356	0.462518	59.4146	0.999951	0.278175	-0.474771	0.317494	5.93766	-5.62017	0.631174	0.73599	9.8e-13	2.32e-14	0.689142	0.803439	6.22e-12	2.15e-12
	AT1G52340	1.38684	25.1418	23.4161	16.4352	2.4157	19.8637	19.1927	8.29831	0.925036	44.8127	21.8561	11.9615	-2.01191	2.53164	2.61732	-0.0856724	7.58e-08	4.46e-12	1.02e-12	0.765128	2.85e-07	2.48e-11	6.45e-12	0.859376
	AT1G79500	0.970788	14.2649	34.1258	10.7856	0.966281	23.4107	23.1383	13.139	1.85007	44.561	29.2128	20.3067	-2.55724	3.2494	2.74626	0.503135	6.12e-11	2.28e-17	1.24e-12	0.0861803	3.2e-10	2.07e-16	7.81e-12	0.203846
	AT5G18640	4.43789	65.9749	32.3106	39.0336	6.28083	45.6391	31.5643	24.8949	4.47101	112.535	33.4983	47.707	-1.9201	1.44664	2.24818	-0.801537	1.15e-09	3.72e-06	1.05e-12	0.00439406	5.26e-09	1.14e-05	6.67e-12	0.0261933
	AT5G60670	0.970788	21.9322	30.6769	24.5244	4.34826	34.8796	33.838	41.9526	2.31259	107.248	37.141	34.9109	-2.74704	2.52707	2.62797	-0.100902	1.28e-13	6.52e-12	1.08e-12	0.7445	8.82e-13	3.57e-11	6.83e-12	0.845152
	AT5G23250	2.49631	21.9322	23.2346	17.0772	4.34826	33.3426	24.0745	24.6644	2.46676	96.4229	30.3556	14.0478	-1.56886	1.82946	2.23523	-0.405767	8.81e-07	5.25e-09	1.09e-12	0.123284	2.92e-06	2.15e-08	6.87e-12	0.258197
	AT2G13540	3.88315	32.2742	34.1258	28.5048	5.63664	40.082	41.6623	35.7288	3.85432	113.794	49.7833	20.724	-1.65588	1.99953	2.03315	-0.0336267	9.08e-09	2.08e-12	1.09e-12	0.89072	3.77e-08	1.19e-11	6.93e-12	0.941581
	AT5G62710	0.138684	3.74452	13.614	4.1088	0	9.81359	18.1227	5.99322	0.154173	20.8958	19.9276	7.23254	-4.74349	6.08032	4.97576	1.10457	3.78e-11	1.91e-20	1.11e-12	0.00209304	2.03e-10	2.29e-19	6.99e-12	0.0145313
	AT1G61240	0.832104	14.2649	17.0629	7.96081	0.48314	16.3166	17.2534	10.6034	1.07921	30.9661	19.7847	18.4986	-2.94933	3.23106	3.01436	0.216698	1.09e-11	3.36e-14	2.52e-12	0.482192	6.2e-11	2.27e-13	1.54e-11	0.634244
	AT4G22770	3.4671	30.4911	23.0531	3.9804	3.05989	25.539	27.5519	7.14576	2.15842	63.9462	30.2128	3.3381	0.332588	1.97567	2.09928	-0.123617	0.320527	1.68e-11	1.11e-12	0.606503	0.392977	8.8e-11	6.99e-12	0.739198
	AT1G56010	2.77368	69.7195	7.26081	12.4548	3.38198	22.7013	5.01552	11.2949	2.46676	74.2683	5.64258	8.7625	-0.921107	-0.202142	2.69941	-2.90156	0.0225987	0.619837	2.09e-11	3.75e-14	0.0404576	0.703768	1.17e-10	3.38e-12
	AT2G34060	0	5.52763	12.1619	4.3656	0.161047	15.7254	13.3078	4.84068	0.616691	48.3373	10.2138	2.08631	-2.83029	4.28243	4.59216	-0.309733	4.11e-05	3.8e-11	1.11e-12	0.471152	0.000111822	1.92e-10	7.03e-12	0.624603
	AT5G66440	0.138684	5.52763	5.62713	10.272	0.322094	8.513	4.27991	13.139	0.308345	22.1546	6.5711	10.4315	-4.43309	3.14973	3.77979	-0.630062	5.85e-18	1.15e-08	1.14e-12	0.0377843	6.37e-17	4.55e-08	7.21e-12	0.118537
	AT1G73180	1.94158	29.7779	22.1455	26.322	4.18722	36.4167	23.4726	23.9729	4.77935	73.513	27.5701	21.1413	-1.73109	1.51963	2.02121	-0.501575	1.7e-09	8.91e-08	1.15e-12	0.0352643	7.65e-09	3.22e-07	7.23e-12	0.11311
	AT2G24170	0.277368	19.0792	10.8912	3.9804	0.161047	11.8236	14.6453	8.98983	0.616691	30.4626	14.4993	1.52996	-2.65175	3.98072	4.1884	-0.207676	2.07e-05	1.35e-11	1.15e-12	0.608667	5.84e-05	7.18e-11	7.28e-12	0.740906
	AT4G33360	5.82473	45.2909	51.5518	11.8128	6.76397	47.4127	61.4568	11.7559	3.85432	100.703	52.3546	7.23254	0.0963523	2.10457	1.8949	0.209667	0.740478	2.14e-14	6.75e-12	0.384372	0.787792	1.47e-13	3.94e-11	0.543905
	AT1G74150	0	4.45777	3.99345	1.284	0	6.50298	2.80869	2.07458	0	14.0984	3.28555	1.52996	-6.68043	7.48434	8.35359	-0.869254	5.57e-06	7.08e-09	1.19e-12	0.0326293	1.68e-05	2.86e-08	7.5e-12	0.107457
	AT4G22960	0.277368	6.95412	3.99345	0.1284	0.161047	12.8877	3.67805	1.38305	0.154173	43.3022	5.49973	1.1127	-0.990465	3.15376	4.78961	-1.63585	0.247971	8.51e-06	1.21e-12	0.00029931	0.315581	2.5e-05	7.59e-12	0.00300485
	AT2G32480	1.80289	19.0792	25.7759	80.5069	3.38198	26.3666	25.412	65.4644	2.46676	80.8139	31.1413	71.2127	-3.85246	2.19606	2.24946	-0.0534053	8.25e-34	3.32e-12	1.21e-12	0.835085	4.03e-32	1.86e-11	7.59e-12	0.905181
	AT3G01300	1.94158	18.7226	34.4889	13.2252	3.05989	27.6672	24.2751	14.2915	2.46676	61.6804	29.07	16.9687	-1.59576	2.30824	2.14264	0.165601	2.49e-07	1.27e-14	1.21e-12	0.488183	8.82e-07	8.94e-14	7.63e-12	0.639397
	AT1G22470	1.94158	41.3681	31.04	1.1556	0.48314	39.3726	22.0014	0.691526	0	77.2893	18.6419	4.72897	-0.477694	3.58544	4.33906	-0.753621	0.444597	2.43e-09	1.22e-12	0.123479	0.51097	1.03e-08	7.65e-12	0.258456
	AT5G51730	1.24816	15.1564	18.3336	11.4276	1.44942	13.9519	16.4509	11.2949	1.38755	37.7635	16.1421	9.31885	-1.97275	2.3922	2.31262	0.0795818	4.4e-09	1e-13	1.23e-12	0.72831	1.89e-08	6.47e-13	7.76e-12	0.833697
	AT5G56940	1.80289	20.1491	41.2051	14.766	3.54303	32.3967	25.0776	18.9017	2.92928	79.8069	29.3557	15.856	-1.58675	2.28523	2.25085	0.0343795	9.13e-07	4.87e-13	1.25e-12	0.895045	3.02e-06	2.96e-12	7.86e-12	0.944059
	AT5G28490	0	6.59749	17.789	2.9532	0	4.72944	19.5271	2.07458	0.308345	22.1546	26.0701	1.52996	-3.36846	6.35971	4.85033	1.50939	2.23e-05	1.15e-24	1.25e-12	7.42e-06	6.26e-05	2.02e-23	7.87e-12	0.000128214
	AT3G25500	7.07288	83.0928	70.9745	65.4841	6.60292	80.164	87.6044	80.4475	6.47525	149.292	101.709	27.5393	-2.07263	2.44577	2.33713	0.108634	2.75e-10	1.16e-13	1.27e-12	0.714416	1.35e-09	7.45e-13	7.96e-12	0.823668
	AT4G24940	1.38684	18.1877	23.7792	15.6648	3.38198	22.8196	27.7525	16.5966	1.6959	50.8549	28.8557	15.995	-1.92728	2.42514	2.14984	0.275304	4.15e-10	4.95e-16	1.3e-12	0.234081	2e-09	3.95e-15	8.17e-12	0.395166
	AT1G68290	28.5689	334.689	119.259	2.0544	27.0559	293.344	75.7678	4.14915	38.389	615.545	94.2096	0.973611	4.82026	0.361562	2.08569	-1.72413	2.36e-39	0.204796	1.33e-12	1.92e-09	1.81e-37	0.295075	8.31e-12	7.82e-08
	AT3G47690	0.69342	10.8769	16.1553	3.3384	1.12733	14.543	17.454	5.76271	0.770863	32.9801	17.7134	2.2254	-1.06375	3.07529	2.78459	0.290704	0.0172338	1.63e-15	1.37e-12	0.280729	0.0317154	1.25e-14	8.55e-12	0.445837
	AT5G07660	0	5.17101	12.7064	2.568	0	9.81359	10.0979	3.22712	0.308345	22.6581	16.7849	0.695437	-3.26707	5.66588	5.09772	0.568163	9.56e-05	4.41e-16	1.38e-12	0.139992	0.00024887	3.53e-15	8.65e-12	0.280332
	AT3G55490	1.66421	15.3347	19.7857	11.556	2.09361	17.3807	18.3902	13.3695	1.6959	47.0785	20.7847	12.6569	-1.78718	2.19134	2.12854	0.0628027	7.83e-09	1.61e-13	1.38e-12	0.774898	3.28e-08	1.02e-12	8.65e-12	0.866174
	AT3G16000	1.38684	18.366	20.6933	125.19	0.805234	18.4448	17.7884	102.115	2.77511	53.3724	23.4988	132.55	-5.17997	2.37581	2.41877	-0.0429549	2.93e-52	2.71e-12	1.41e-12	0.869766	6.78e-50	1.54e-11	8.85e-12	0.928242
	AT2G48020	3.60578	36.1971	26.3205	47.8932	5.1535	85.0117	32.4337	23.5119	4.77935	202.664	45.8549	24.7575	-1.85973	1.70588	2.78689	-1.08101	1.59e-06	9.29e-06	1.45e-12	0.00225061	5.14e-06	2.72e-05	9.08e-12	0.0154117
	AT5G12920	0.138684	6.06256	8.16842	0.770401	0	6.97593	4.14616	1.38305	0	23.6651	6.07113	0.278175	-2.72165	5.44898	5.91119	-0.462209	0.0171685	2.16e-10	1.49e-12	0.269402	0.0316098	1.02e-09	9.28e-12	0.433145
	AT1G53710	1.52552	15.6913	15.2477	14.5092	0.966281	16.9078	20.1958	15.2136	1.38755	35.7495	17.0706	10.7097	-2.35454	2.51675	2.44985	0.0668946	1.99e-11	2.02e-13	1.49e-12	0.789424	1.1e-10	1.27e-12	9.28e-12	0.875221
	AT2G40110	2.21894	23.537	24.5052	6.80521	1.93256	18.4448	24.877	7.14576	1.6959	46.575	24.3559	9.73611	-1.03138	2.40847	2.23597	0.172496	0.00219162	1.32e-14	1.51e-12	0.476922	0.00476302	9.26e-14	9.42e-12	0.629586
	AT5G57440	1.38684	10.8769	27.5911	15.7932	0.644187	22.8196	26.4151	16.1356	1.6959	49.8479	28.8557	21.4194	-2.8302	3.20639	2.71012	0.496274	1.96e-13	2.91e-17	1.55e-12	0.0861077	1.33e-12	2.62e-16	9.65e-12	0.203732
	AT3G14990	36.7513	651.012	1259.03	351.303	87.9316	1585.43	1704.41	304.502	34.6889	3158.79	1869.34	192.219	-1.43285	3.70627	3.35659	0.349688	0.00127242	1.97e-14	1.92e-12	0.420674	0.00286027	1.36e-13	1.19e-11	0.578157
	AT2G40190	1.38684	22.6455	18.3336	11.4276	3.05989	20.2184	19.1258	15.9051	1.07921	46.3233	15.6421	9.31885	-1.72316	2.05237	2.36745	-0.315086	5.9e-07	9.04e-10	1.58e-12	0.228225	2e-06	3.99e-09	9.85e-12	0.387911
	AT5G50375	0.138684	4.45777	19.4227	4.494	0.161047	7.92182	16.5847	8.52882	0.154173	17.8747	18.7848	7.09345	-4.37653	5.60033	4.26052	1.33981	4.61e-13	1.17e-24	1.6e-12	7.22e-06	3.01e-12	2.05e-23	9.97e-12	0.000125058
	AT1G32260	1.38684	16.5829	15.4292	9.50161	1.44942	13.4789	15.1134	11.2949	1.38755	36.0012	17.142	11.2661	-1.92073	2.25005	2.26351	-0.0134582	6.55e-09	1.29e-12	1.62e-12	0.95251	2.77e-08	7.54e-12	1.01e-11	0.979857
	AT4G21770	0.416052	8.73722	16.8814	10.1436	0.48314	13.006	13.5753	13.6	1.38755	47.3303	20.8561	10.7097	-2.89536	3.22575	3.04832	0.177431	3.71e-11	4.61e-14	1.63e-12	0.559642	1.99e-10	3.07e-13	1.01e-11	0.7012
	AT3G12830	0.138684	11.0553	14.3401	6.54841	0.48314	18.4448	8.3592	4.61017	1.07921	41.7916	10.8566	11.8224	-2.81206	3.04295	3.65273	-0.609785	1.13e-07	5.36e-09	1.64e-12	0.105097	4.16e-07	2.2e-08	1.02e-11	0.232524
	AT4G16720	25.3792	223.958	256.851	121.467	46.8646	340.283	237.602	173.112	28.6761	972.285	290.986	162.593	-1.18776	1.7265	2.13641	-0.409906	5.97e-05	7.7e-09	1.68e-12	0.153405	0.000159603	3.1e-08	1.05e-11	0.29782
	AT5G44930	0.554736	10.342	18.3336	14.124	0.966281	14.8977	20.0621	17.5186	1.54173	33.2319	21.8561	9.45794	-2.72912	3.06747	2.54595	0.521513	4.75e-13	6.36e-17	1.33e-11	0.047099	3.1e-12	5.55e-16	7.55e-11	0.13729
	AT3G12700	9.43051	260.512	137.229	1.4124	23.6739	165.176	124.251	4.61017	16.3423	379.649	117.423	3.61627	3.39411	1.71549	2.43762	-0.722131	4.92e-18	4.14e-07	1.9e-12	0.0257506	5.41e-17	1.4e-06	1.17e-11	0.0920986
	AT1G80270	0.554736	9.62878	21.2379	12.7116	1.77152	20.1001	19.594	16.1356	1.07921	47.8338	19.2133	11.127	-2.56142	2.92219	2.75808	0.164109	1.13e-10	5.62e-14	1.88e-12	0.571661	5.77e-10	3.71e-13	1.16e-11	0.710583
	AT5G60400	0.277368	5.52763	11.7988	11.8128	0.805234	10.6412	5.55051	10.6034	0.154173	26.938	6.42825	12.796	-3.85786	2.9924	3.35044	-0.358044	3.26e-13	3.21e-08	3.89e-10	0.324164	2.16e-12	1.22e-07	1.91e-09	0.49189
	AT1G69610	2.77368	21.7539	18.5151	19.5168	2.09361	24.2384	19.7277	33.4237	2.31259	58.1558	23.9274	16.6905	-2.22465	1.86166	2.13708	-0.275415	3.06e-13	7.61e-10	1.76e-12	0.25293	2.03e-12	3.38e-09	1.09e-11	0.414082
	AT1G52100	0	34.9489	4.35649	0.2568	0.161047	8.04005	2.94244	1.61356	0.154173	20.8958	2.857	0.695437	-1.86306	3.70823	6.16531	-2.45708	0.0813538	6.7e-05	3.18e-12	4.04e-05	0.12442	0.0001778	1.92e-11	0.0005525
	AT5G43980	4.2992	37.2669	28.6802	1.6692	3.05989	48.8315	24.6095	4.61017	6.01273	149.04	34.7126	1.25179	1.96433	1.45289	2.31932	-0.866425	4.08e-07	8.32e-06	1.77e-12	0.00302739	1.41e-06	2.45e-05	1.1e-11	0.0194847
	AT5G19530	0	3.03128	3.44889	14.6376	0.161047	22.3466	6.28612	11.9864	0.154173	51.1066	6.5711	24.7575	-6.33073	4.42694	6.02189	-1.59495	1.2e-13	5e-07	1.81e-12	0.00356233	8.32e-13	1.67e-06	1.12e-11	0.0222183
	AT4G25290	1.38684	11.0553	16.8814	33.1272	0.322094	15.8436	17.3203	22.8203	1.07921	40.7846	20.0704	19.7504	-3.73139	2.99563	2.79705	0.198577	1.17e-21	2.38e-14	1.86e-12	0.485264	1.82e-20	1.63e-13	1.15e-11	0.636635
	AT2G22390	0	5.88425	7.9869	2.8248	0	5.08415	8.62669	3.68814	0.154173	15.1054	6.99965	3.3381	-4.81808	5.85262	5.49185	0.360775	1.3e-08	5.52e-15	1.9e-12	0.282173	5.3e-08	4.03e-14	1.18e-11	0.447534
	AT4G35980	1.24816	20.3274	27.9541	10.914	2.57675	18.9178	20.6639	11.7559	1.38755	50.6031	17.4277	14.0478	-1.84559	2.43093	2.40803	0.0228979	1.43e-07	9.11e-13	1.92e-12	0.93108	5.23e-07	5.4e-12	1.19e-11	0.966742
	AT4G35380	1.10947	66.5099	14.5216	1.6692	0.805234	26.9578	16.0497	10.3729	2.00424	73.513	22.6417	3.05992	-0.816554	2.49715	3.82726	-1.33011	0.134454	2.45e-06	1.93e-12	0.00354185	0.190469	7.64e-06	1.19e-11	0.0221338
	AT5G26160	0.277368	12.6601	20.6933	14.2524	0.644187	15.7254	19.3933	14.7525	1.38755	30.2108	25.9987	6.25893	-2.92051	3.59682	3.0147	0.582125	1.6e-11	1.11e-17	1.98e-12	0.0518598	8.89e-11	1.04e-16	1.23e-11	0.146231
	AT4G30330	0.416052	6.41918	13.251	7.19041	0.322094	11.5871	11.9704	8.98983	0.770863	30.4626	14.2136	8.90159	-3.03299	3.43934	3.19999	0.239351	6.55e-11	1.42e-14	1.99e-12	0.408651	3.42e-10	9.98e-14	1.23e-11	0.567047
	AT4G11990	0	6.24087	9.98362	0.3852	0.48314	11.3507	7.22235	1.15254	0.308345	26.938	11.8566	0.973611	-0.645927	3.95985	4.07742	-0.117566	0.406361	8.63e-12	2e-12	0.74144	0.473408	4.67e-11	1.24e-11	0.842729
	AT2G33210	4.71526	36.3754	23.2346	20.4156	5.95873	49.4227	34.1724	18.9017	4.31684	122.606	40.8551	12.3788	-0.788646	1.48265	2.05563	-0.572979	0.00934841	5.86e-07	5.82e-12	0.0295908	0.0181794	1.95e-06	3.42e-11	0.100638
	AT2G41020	1.10947	11.7685	19.9672	7.44721	1.44942	19.9819	25.412	9.45085	1.23338	44.3092	23.6417	10.9879	-1.88504	2.95731	2.59224	0.365068	8.36e-07	4.37e-16	2.05e-12	0.180502	2.78e-06	3.5e-15	1.26e-11	0.331232
	AT1G60960	2.91236	30.3128	22.5085	5.90641	5.47559	45.5209	17.0528	4.61017	2.62094	73.2612	19.7847	3.89444	0.570266	1.1939	2.145	-0.951102	0.0912753	9.57e-05	2.07e-12	0.000316149	0.137272	0.000249367	1.28e-11	0.00314762
	AT1G57790	0.138684	4.81439	7.62385	5.77801	0	7.80358	6.21924	8.98983	0.154173	16.8677	5.28545	5.42441	-4.92731	4.63015	4.79071	-0.160556	4.74e-13	1.48e-11	2.09e-12	0.637008	3.1e-12	7.82e-11	1.29e-11	0.763499
	AT4G29850	0.832104	9.62878	13.9771	1.1556	0	9.57712	11.101	1.61356	0.308345	22.4064	11.8566	0.556349	-0.394716	3.6642	3.40203	0.262176	0.539655	1.13e-14	2.09e-12	0.380509	0.603331	7.99e-14	1.29e-11	0.540061
	AT4G09020	4.43789	39.585	26.502	43.9128	3.05989	34.8796	35.5768	57.8576	5.55022	104.731	36.9982	59.1121	-2.61005	1.68129	2.02598	-0.344686	2.18e-19	4.7e-09	2.11e-12	0.16509	2.71e-18	1.93e-08	1.3e-11	0.31241
	AT5G17530	5.68604	42.0813	50.8257	26.5788	4.18722	42.9197	62.3931	21.6678	6.47525	100.954	68.3538	18.4986	-1.02954	2.22502	1.80607	0.418955	0.000180247	1.84e-16	2.61e-11	0.0754741	0.000451914	1.52e-15	1.44e-10	0.186417
	AT4G14145	1.24816	18.1877	22.69	9.11641	2.57675	18.5631	16.3172	12.678	1.07921	50.0996	15.7849	14.1869	-1.89337	2.24488	2.43227	-0.187398	1.01e-07	8.8e-11	2.19e-12	0.482568	3.74e-07	4.31e-10	1.35e-11	0.634601
	AT3G14340	4.43789	72.5724	27.7726	16.05	1.93256	40.4367	17.3203	32.0407	2.77511	101.71	12.428	33.7982	-2.13062	1.3845	2.92256	-1.53806	2.28e-07	0.000682505	2.21e-12	3.73e-05	8.13e-07	0.00159543	1.36e-11	0.000517442
	AT2G37930	0.138684	4.81439	13.251	7.44721	0	8.15829	8.89419	8.52882	0.462518	23.6651	11.4994	5.70258	-4.10003	4.48298	4.06522	0.417759	2.21e-12	1.45e-15	2.22e-12	0.191113	1.34e-11	1.11e-14	1.36e-11	0.344381
	AT3G60440	0.970788	13.5516	9.07602	5.13601	0.644187	10.1683	9.42918	7.37627	0.770863	40.0293	10.7138	8.62341	-2.12382	2.35096	2.91839	-0.567435	1.09e-06	2.39e-08	2.24e-12	0.0558955	3.57e-06	9.16e-08	1.37e-11	0.1531
	AT1G68890	1.10947	18.366	21.964	52.7725	0.644187	20.4548	20.129	52.0949	3.23763	53.6242	25.713	33.1028	-3.76882	2.50366	2.46444	0.0392209	3.13e-27	7.49e-13	2.27e-12	0.885503	8.43e-26	4.47e-12	1.39e-11	0.937991
	AT5G45580	0	6.24087	6.71625	0.642001	0	4.02003	4.61428	0.230509	0	21.6511	6.71395	0.278175	-4.7753	8.3257	8.55032	-0.224619	0.0135204	1.84e-11	2.28e-12	0.613854	0.0254463	9.62e-11	1.4e-11	0.745012
	AT4G35740	1.52552	19.2576	23.4161	9.50161	2.89884	19.3907	22.202	8.0678	1.54173	45.568	22.9274	10.2925	-1.26731	2.29516	2.1448	0.150361	8.41e-05	3.01e-14	2.3e-12	0.514588	0.000220578	2.04e-13	1.41e-11	0.66234
	AT3G55890	2.08026	22.8238	8.71298	1.1556	2.09361	18.4448	9.56292	0.691526	0.308345	50.8549	10.2852	0.417262	1.91592	1.43051	2.64978	-1.21927	0.000223622	0.000199258	2.31e-12	6.51e-05	0.000554384	0.000498642	1.42e-11	0.00082709
	AT3G43220	12.4816	230.377	41.2051	56.1109	12.5617	97.19	55.3045	45.1797	9.09619	223.308	50.8546	36.4409	-1.01994	0.881451	2.48567	-1.60422	0.00323915	0.0104771	3.14e-12	2.05e-06	0.00683821	0.0206853	1.9e-11	4.08e-05
	AT4G03190	0	7.31074	5.26409	12.198	0	5.32062	5.41676	24.2034	0.462518	28.7003	9.07098	18.7768	-5.82839	4.12834	4.55836	-0.43002	3.89e-21	4.45e-10	2.39e-12	0.244758	5.76e-20	2.03e-09	1.46e-11	0.405079
	AT2G23170	25.9339	855.178	635.866	7.70401	79.3961	1124.42	666.596	29.5051	42.0891	3100.13	661.682	8.62341	2.74285	2.51969	3.35234	-0.832644	6.67e-09	4.92e-08	2.39e-12	0.0573592	2.81e-08	1.83e-07	1.46e-11	0.155783
	AT5G01230	0.970788	10.6986	17.0629	4.6224	1.44942	12.2965	13.9766	7.37627	0.154173	36.0012	14.0707	5.00714	-1.69192	2.88084	2.74913	0.131712	7.15e-05	1.71e-13	3.56e-12	0.630093	0.000189342	1.08e-12	2.14e-11	0.758014
	AT5G07120	1.66421	33.1658	15.7923	17.4624	4.50931	26.1302	21.7339	20.9763	2.77511	63.4427	24.9988	16.8296	-1.64253	1.59849	2.13865	-0.540159	1.17e-07	1.59e-07	2.41e-12	0.0326883	4.32e-07	5.62e-07	1.47e-11	0.107554
	AT1G14970	2.49631	15.3347	20.8748	3.4668	1.12733	19.7454	16.1165	5.53221	1.38755	63.4427	24.1417	4.45079	-0.372424	2.32035	2.45381	-0.133457	0.338222	3.07e-11	2.42e-12	0.625995	0.411498	1.56e-10	1.48e-11	0.754493
	AT1G74088	0	3.56621	10.1651	1.6692	0	6.26651	6.88798	4.14915	0	13.3431	9.07098	3.3381	-7.56805	8.85863	8.23054	0.62809	4.55e-09	5.13e-16	2.44e-12	0.0965184	1.95e-08	4.09e-15	1.49e-11	0.219729
	AT1G55160	0.832104	11.5902	11.6173	12.3264	0.805234	13.9519	11.7029	15.9051	1.38755	29.9591	10.2852	14.1869	-2.79504	2.2296	2.50529	-0.275684	4.22e-15	5.3e-10	2.45e-12	0.260883	3.36e-14	2.4e-09	1.49e-11	0.42349
	AT1G05710	16.9194	83.9843	181.883	4.6224	15.9436	126.158	131.741	9.22034	10.0212	401.552	121.494	8.20615	1.97832	2.10394	2.00007	0.103871	6.63e-09	6.53e-11	4.88e-10	0.730437	2.8e-08	3.24e-10	2.37e-09	0.835028
	AT5G16310	0	4.27946	9.43906	7.31881	0.161047	6.38475	7.48984	8.52882	0.154173	16.616	8.49958	9.45794	-5.29035	5.03549	4.63672	0.398775	5.12e-17	2.1e-15	2.57e-12	0.193506	5e-16	1.59e-14	1.57e-11	0.347426
	AT5G66960	0	5.34932	8.34994	2.6964	0.322094	7.92182	6.21924	4.37966	0.154173	17.3712	8.21388	3.05992	-3.38244	4.32239	4.2991	0.023288	5.71e-07	1.23e-12	2.57e-12	0.942059	1.94e-06	7.19e-12	1.57e-11	0.973715
	AT3G15530	5.40868	115.367	257.214	25.68	7.5692	159.855	299.861	24.6644	9.71288	275.17	255.916	75.1072	-1.50684	3.93088	2.95728	0.9736	0.000214801	3.1e-19	2.58e-12	0.0114396	0.000533725	3.31e-18	1.57e-11	0.0524554
	AT1G16460	5.13131	32.4525	72.7897	54.9553	1.93256	50.2503	60.1862	54.4	5.85856	125.627	62.1398	51.8796	-2.62099	2.64836	2.22207	0.426297	2.54e-16	9.68e-17	2.6e-12	0.123504	2.3e-15	8.25e-16	1.59e-11	0.258467
	AT1G24310	3.60578	30.8477	22.5085	9.24481	5.95873	38.8997	24.0745	15.2136	2.92928	104.731	25.213	7.23254	-0.311862	1.29912	2.05689	-0.757776	0.312055	9.77e-06	2.62e-12	0.00294788	0.384105	2.85e-05	1.6e-11	0.0190956
	AT2G36080	3.74447	34.5923	41.0236	21.828	2.57675	45.1662	38.9873	14.061	1.6959	84.3385	42.2836	5.28532	-1.35265	2.6756	2.68503	-0.00942452	0.000916535	5.45e-11	5.06e-11	0.9787	0.00210058	2.72e-10	2.72e-10	0.996795
	AT5G48660	0	3.56621	11.4358	4.2372	0	7.68534	8.76044	8.52882	0.154173	15.8607	9.49953	4.72897	-5.60099	6.15981	5.55618	0.603631	2.57e-12	3.02e-16	2.71e-12	0.0877137	1.55e-11	2.46e-15	1.65e-11	0.206184
	AT1G66690	0	18.0094	3.99345	0.770401	0.322094	19.9819	39.7898	2.07458	0	36.7565	19.5705	1.52996	-2.71311	6.42729	6.21232	0.214978	0.00680465	4.43e-13	2.81e-12	0.701418	0.0136044	2.7e-12	1.71e-11	0.814151
	AT1G63950	0	8.20229	2.17824	0	0	8.27652	1.87246	1.15254	0	16.616	1.64278	0	-4.23521	6.68173	8.81788	-2.13616	0.0428222	1.21e-05	2.81e-12	6.04e-05	0.071336	3.49e-05	1.71e-11	0.000777276
	AT2G43610	0.277368	49.0354	77.5092	0.898801	0.322094	5.55709	96.6324	5.3017	0.154173	49.5961	68.1395	1.80814	-2.26374	7.06397	5.46507	1.5989	0.00538953	1.76e-18	2.83e-12	0.00475713	0.0109709	1.75e-17	1.72e-11	0.0278323
	AT2G42120	0.138684	6.41918	5.99017	6.16321	0	6.38475	6.01862	5.07119	0.308345	20.8958	8.78528	3.75536	-3.99056	4.20987	4.36691	-0.157036	8.37e-10	1.87e-11	2.85e-12	0.639511	3.9e-09	9.77e-11	1.73e-11	0.765441
	AT5G02400	0.138684	26.7466	2.17824	1.0272	0	7.44887	3.87867	4.84068	0	22.9099	5.21403	5.14623	-4.96553	4.80149	6.83598	-2.03448	1.91e-06	3.7e-06	2.92e-12	0.000582519	6.09e-06	1.13e-05	1.77e-11	0.00521406
	AT1G16120	0	10.1637	3.81193	0.642001	0	6.03004	3.87867	2.7661	0	15.6089	5.64258	3.61627	-7.21333	7.90819	8.77073	-0.862549	7.8e-07	3.88e-09	2.98e-12	0.0817194	2.6e-06	1.61e-08	1.8e-11	0.19645
	AT5G61000	0.277368	10.342	12.5249	2.0544	0.644187	9.34065	10.3654	4.37966	0.770863	32.7284	15.4992	1.80814	-1.20933	3.25508	3.17032	0.084753	0.0220491	4.78e-13	3.12e-12	0.778226	0.0395758	2.9e-12	1.89e-11	0.868395
	AT1G72310	0.138684	5.52763	9.8021	8.73121	0	6.97593	8.09171	9.45085	0.462518	21.3993	10.7138	12.6569	-4.63731	4.25976	3.96961	0.290153	2.71e-17	1.46e-14	3.15e-12	0.34319	2.73e-16	1.02e-13	1.91e-11	0.511691
	AT3G22440	23.0215	142.649	138.863	331.658	22.8686	209.633	177.75	288.136	16.959	522.647	238.702	306.548	-2.89269	1.89643	2.041	-0.14457	7.6e-22	7.69e-11	3.17e-12	0.599958	1.2e-20	3.78e-10	1.92e-11	0.733669
	AT4G13000	0.277368	4.45777	10.1651	1.926	0	14.3066	4.8149	2.53559	0.154173	29.2038	7.49963	2.78175	-2.94264	4.29082	4.89387	-0.603045	0.000181256	2.15e-09	3.28e-12	0.163355	0.000454253	9.16e-09	1.98e-11	0.310309
	AT5G24290	0.69342	47.074	67.1625	31.5864	0.966281	26.1302	54.9701	26.5085	0.770863	68.4779	44.7835	3.47718	-3.63607	4.86137	4.24212	0.619252	1.69e-09	3.69e-15	3.36e-12	0.200469	7.6e-09	2.73e-14	2.03e-11	0.35413
	AT4G18425	0	45.6475	1.63368	1.7976	0	4.37473	1.40435	2.99661	0.154173	23.9169	2.07133	2.92083	-4.45892	3.63127	7.28358	-3.6523	7.11e-05	0.00165705	3.41e-12	2.21e-07	0.000188208	0.00368562	2.05e-11	5.57e-06
	AT4G01220	0.970788	14.0865	11.4358	9.37321	1.28837	14.6613	9.89729	14.7525	0.925036	27.6933	9.35668	9.31885	-2.35987	2.01915	2.51341	-0.494265	1.51e-10	3.52e-08	3.46e-12	0.0536501	7.62e-10	1.33e-07	2.08e-11	0.149352
	AT1G30040	6.37946	55.9895	95.1167	11.4276	3.05989	120.246	81.9202	26.9695	5.85856	204.678	82.2816	5.98075	-0.444079	2.82282	2.93063	-0.107812	0.279345	1.74e-11	3.47e-12	0.774577	0.348973	9.1e-11	2.09e-11	0.866023
	AT1G19290	0.69342	16.048	10.7097	8.98801	1.28837	15.7254	14.6453	15.2136	1.23338	30.4626	15.9992	7.51072	-2.26648	2.46881	2.65181	-0.183004	7.04e-09	8.42e-11	3.55e-12	0.507489	2.96e-08	4.13e-10	2.14e-11	0.655757
	AT2G21380	4.02184	76.6736	21.4194	49.9477	3.05989	42.6832	23.6733	84.3661	7.55446	112.032	27.3558	66.7619	-2.75062	1.05485	2.3493	-1.29445	7.14e-16	0.00155387	3.58e-12	2.39e-05	6.17e-15	0.00347174	2.15e-11	0.000353678
	AT3G11760	1.10947	15.513	17.0629	11.556	1.12733	14.1883	14.3778	11.5254	1.85007	32.2249	19.6419	10.7097	-2.05118	2.38747	2.24876	0.138708	6.09e-10	6.13e-14	3.69e-12	0.538984	2.87e-09	4.03e-13	2.22e-11	0.684082
	AT1G21440	0.832104	13.7299	35.2149	47.2512	1.28837	32.7514	33.2362	29.9661	2.62094	82.5762	48.7833	47.5679	-3.7456	3.37355	2.95458	0.418977	2.83e-18	2.45e-15	3.7e-12	0.225445	3.18e-17	1.84e-14	2.22e-11	0.38469
	AT3G09220	0	82.7361	19.4227	0.1284	0	9.69536	13.8428	2.53559	0.154173	30.2108	21.3561	0.139087	-2.77865	7.02545	8.09217	-1.06672	0.0355035	1.19e-09	3.7e-12	0.139631	0.060579	5.19e-09	2.22e-11	0.280327
	AT2G18910	2.08026	22.2888	35.941	22.8552	1.12733	25.539	34.9749	17.5186	2.62094	50.6031	36.1411	10.4315	-2.10867	2.93873	2.40123	0.537495	1.63e-09	1.07e-17	3.74e-12	0.0504808	7.34e-09	1e-16	2.24e-11	0.143793
	AT1G10550	0	8.73722	1.8152	0.2568	0	5.32062	1.73871	0.922034	0	15.6089	1.9999	1.1127	-5.60177	6.65708	8.6295	-1.97241	0.00143114	9.46e-06	3.76e-12	8.55e-05	0.0031924	2.77e-05	2.26e-11	0.00104422
	AT2G01440	1.38684	19.4359	13.614	33.7692	1.77152	31.2143	21.0652	29.2746	3.23763	72.0025	28.9271	31.9901	-2.90425	2.07636	2.51667	-0.440311	1.45e-15	9.19e-09	3.87e-12	0.139972	1.22e-14	3.68e-08	2.32e-11	0.280332
	AT5G04080	0.416052	6.06256	8.16842	20.4156	0.644187	34.4067	1.87246	27.4305	0.154173	126.382	6.2854	34.7718	-5.08127	2.43677	5.10953	-2.67276	5.22e-12	0.000767475	3.89e-12	6.36e-06	3.06e-11	0.0017832	2.33e-11	0.000111466
	AT5G38530	11.6495	152.812	70.2484	11.6844	24.8012	159.855	110.341	8.98983	14.0297	365.551	119.494	10.5706	1.64858	1.35309	2.07902	-0.725934	1.14e-07	4.3e-06	3.89e-12	0.0100379	4.21e-07	1.31e-05	2.33e-11	0.0477872
	AT5G63440	1.66421	16.5829	17.426	12.3264	1.28837	15.9619	17.454	12.4475	1.85007	43.8057	17.2849	7.92798	-1.74806	2.19013	2.25039	-0.060258	1.96e-07	1.11e-11	4.08e-12	0.802416	7.01e-07	5.97e-11	2.44e-11	0.88376
	AT5G05940	0.138684	5.88425	11.2543	1.926	0	13.3607	9.29543	4.84068	0.770863	41.2881	15.7849	3.05992	-2.34574	4.0248	4.15751	-0.132716	0.000335921	1.89e-11	4.01e-12	0.739938	0.000813556	9.88e-11	2.4e-11	0.841548
	AT1G79420	0.277368	7.48905	21.7824	2.0544	0.805234	11.2324	16.8521	3.91865	0.616691	30.7143	19.7133	3.61627	-1.48681	3.86157	3.09809	0.763479	0.00341163	3.39e-19	4.05e-12	0.00814146	0.00717421	3.6e-18	2.42e-11	0.040981
	AT3G55010	1.24816	16.4046	17.426	13.0968	3.38198	19.8637	18.524	17.2881	1.23338	49.8479	19.4276	15.995	-2.00439	2.02966	2.17157	-0.141915	5.37e-10	1.46e-10	8.31e-12	0.561326	2.55e-09	6.98e-10	4.81e-11	0.702553
	AT2G35240	3.4671	40.2982	25.7759	18.8748	7.5692	55.5709	22.2689	13.3695	2.92928	120.843	24.0702	24.0621	-1.06896	1.14538	2.26851	-1.12313	0.00113577	0.000418367	4.14e-12	0.000130848	0.00257104	0.00100547	2.48e-11	0.0014945
	AT3G57950	0	6.7758	8.16842	0	0	13.5971	10.4323	1.84407	0.154173	16.3642	11.8566	0.139087	-2.17547	6.21179	6.13967	0.0721121	0.0820048	1.73e-12	4.16e-12	0.877306	0.125251	9.98e-12	2.48e-11	0.933008
	AT5G01780	1.38684	19.9708	20.8748	17.2056	2.89884	22.1101	19.9952	16.3661	3.08345	48.3373	19.8562	11.4052	-1.62281	1.81665	1.95053	-0.133881	1.46e-07	1.62e-09	1.12e-10	0.577257	5.33e-07	6.98e-09	5.85e-10	0.715404
	AT5G11300	0.138684	8.20229	16.8814	0.770401	0.322094	12.0601	11.5023	3.68814	0.770863	39.7776	13.4279	2.2254	-1.34623	3.82481	3.76632	0.058497	0.031549	1.61e-12	4.23e-12	0.874344	0.0544728	9.34e-12	2.53e-11	0.931221
	AT5G27270	0.277368	17.2961	16.6999	25.8084	0	13.7154	14.9128	16.5966	2.15842	34.9942	19.8562	18.4986	-3.65247	3.13691	3.06809	0.068818	1.01e-16	1.02e-12	4.3e-12	0.831151	9.58e-16	5.99e-12	2.57e-11	0.902623
	AT1G04190	2.08026	19.2576	23.7792	18.1044	3.70408	30.1502	25.947	17.9797	3.23763	82.0727	27.2844	18.0814	-1.60546	1.86823	2.08888	-0.220651	1.68e-07	5.31e-10	4.33e-12	0.374539	6.08e-07	2.4e-09	2.58e-11	0.534731
	AT5G44780	0.970788	22.1105	15.0662	7.44721	3.22094	21.6372	12.9066	8.0678	1.07921	54.6312	15.2135	3.19901	-0.835026	1.81701	2.547	-0.729989	0.0330738	9.01e-07	4.44e-12	0.0139495	0.0568418	2.93e-06	2.65e-11	0.060458
	AT4G37520	7.35025	282.444	146.85	35.6952	12.0785	165.412	154.411	13.139	2.46676	265.352	88.2099	21.8367	-0.754729	2.95669	3.55473	-0.598037	0.113656	3.75e-09	4.47e-12	0.191765	0.165336	1.56e-08	2.66e-11	0.34516
	AT5G26731	0.277368	6.41918	5.26409	0.642001	0	7.92182	4.94865	1.84407	0.154173	23.1616	7.35678	1.66905	-2.09295	3.96668	4.52815	-0.561466	0.00970324	3.48e-09	4.5e-12	0.134769	0.0188106	1.45e-08	2.68e-11	0.273903
	AT5G58990	1.66421	15.3347	19.9672	13.0968	2.25466	21.519	17.989	11.2949	1.38755	44.8127	19.7133	16.2732	-1.96907	2.19996	2.2526	-0.0526369	2.99e-09	1.09e-11	4.53e-12	0.831779	1.31e-08	5.88e-11	2.69e-11	0.902952
	AT4G20020	1.24816	19.6142	10.5282	13.8672	3.38198	32.2784	18.524	10.3729	1.38755	69.7366	25.6416	10.5706	-1.57584	1.97364	2.6337	-0.660059	8.43e-05	5.32e-07	2.72e-11	0.0457326	0.000221068	1.77e-06	1.5e-10	0.134459
	AT2G31870	0.970788	18.7226	25.4128	6.67681	0.161047	13.4789	29.7588	5.3017	1.6959	29.9591	27.7129	7.92798	-1.81919	3.60781	2.79967	0.808146	1.89e-05	8.66e-20	4.73e-12	0.00573915	5.37e-05	9.72e-19	2.81e-11	0.0318821
	AT2G33310	8.04367	40.6548	71.156	23.112	10.468	95.0618	79.914	23.7424	5.85856	291.786	75.7105	23.2276	-0.537353	1.99144	2.2688	-0.277355	0.114742	6.21e-09	4.96e-11	0.381201	0.166647	2.53e-08	2.67e-10	0.540649
	AT4G19900	0.69342	12.4817	11.7988	9.63001	1.61047	12.1783	12.9735	10.6034	1.07921	35.246	14.9993	8.06706	-2.07635	2.33881	2.41962	-0.0808021	9.5e-09	1.7e-11	4.69e-12	0.738574	3.94e-08	8.95e-11	2.78e-11	0.84062
	AT4G03205	1.52552	12.1251	22.1455	10.4004	1.28837	13.1242	17.454	15.4441	0.616691	34.7424	19.4276	12.3788	-2.44025	2.8318	2.37757	0.454232	2.07e-12	2.48e-17	4.7e-12	0.0542006	1.26e-11	2.24e-16	2.79e-11	0.150214
	AT2G45130	0.554736	16.4046	92.7569	0.642001	0	16.4348	16.0497	1.15254	0	49.0926	22.5703	0.278175	-0.678734	6.46018	5.28938	1.1708	0.46719	5.74e-17	4.79e-12	0.0262505	0.533085	5.03e-16	2.85e-11	0.0932678
	AT5G46590	1.24816	17.8311	85.8591	10.914	1.77152	38.545	62.8612	15.4441	0.616691	133.683	77.4247	2.2254	-1.92514	4.71172	3.81142	0.900304	0.000396731	7.32e-17	4.82e-12	0.047308	0.000952583	6.34e-16	2.86e-11	0.137744
	AT3G50340	1.52552	12.1251	14.5216	19.6452	1.44942	16.4348	14.8459	25.5864	1.38755	38.267	15.7849	19.6113	-2.87116	2.12524	2.20819	-0.082947	5.66e-20	2.24e-11	4.92e-12	0.715943	7.43e-19	1.16e-10	2.92e-11	0.824709
	AT5G50700	0	15.3347	1.8152	0.3852	0	9.57712	0.401242	2.07458	0.308345	36.0012	1.21423	0.278175	-1.88154	2.0454	5.79396	-3.74856	0.0714674	0.0386905	5.03e-12	5.72e-10	0.111558	0.0689516	2.98e-11	2.57e-08
	AT1G05950	0	4.10114	11.9803	2.0544	0	6.38475	7.75734	4.84068	0.154173	23.1616	9.07098	2.08631	-4.61479	6.10869	5.72908	0.379618	5.48e-07	3.93e-14	5.13e-12	0.341851	1.86e-06	2.63e-13	3.04e-11	0.510527
	AT5G50600	0	14.9781	1.8152	0.3852	0	9.57712	0.401242	2.07458	0.308345	36.0012	1.1428	0.278175	-1.88132	2.01004	5.78117	-3.77113	0.0713245	0.0426243	5.24e-12	4.57e-10	0.111352	0.0751823	3.1e-11	2.1e-08
	AT3G09410	3.18973	21.7539	36.6671	13.9956	3.38198	24.3566	31.0962	17.0576	1.54173	65.4568	33.4983	20.1677	-1.66366	2.3924	2.03683	0.355564	3.22e-08	2.72e-16	5.25e-12	0.132072	1.26e-07	2.22e-15	3.1e-11	0.27036
	AT1G23120	0.554736	44.5777	6.17169	1.284	1.12733	13.7154	10.2317	1.15254	0.154173	33.9872	6.42825	0.973611	0.0675487	2.43943	4.16702	-1.72759	0.921179	4.85e-05	5.31e-12	0.000322693	0.946143	0.000130792	3.13e-11	0.00320658
	AT5G40260	0	13.0167	28.1357	0	0	11.1142	13.9097	1.15254	0	15.8607	5.07118	0.278175	-4.70418	9.73313	9.20753	0.525595	0.0196941	8.04e-14	5.35e-12	0.355237	0.0357868	5.24e-13	3.16e-11	0.524219
	AT5G39960	0.832104	11.4119	14.7031	7.31881	1.28837	13.3607	11.101	8.52882	0.770863	29.9591	17.4277	5.14623	-1.84594	2.64574	2.55169	0.0940503	2.49e-06	4.32e-13	5.36e-12	0.709784	7.81e-06	2.64e-12	3.16e-11	0.820298
	AT5G51490	0	21.0407	0.18152	0.3852	0	19.036	0.0668736	3.68814	0.308345	61.1769	1.1428	0.556349	-2.65195	0.936162	6.50605	-5.56988	0.0110981	0.399802	5.41e-12	5.58e-13	0.0212363	0.506131	3.19e-11	4.21e-11
	AT2G37670	0.277368	17.2961	12.3434	0.770401	0	10.1683	9.56292	4.61017	0.925036	30.2108	13.1422	1.94722	-1.44762	3.57163	3.87468	-0.303052	0.0227157	2.28e-10	5.51e-12	0.439183	0.0406389	1.07e-09	3.24e-11	0.595385
	AT5G44020	1.38684	40.4765	2.35976	158.574	1.12733	15.7254	1.40435	76.9899	0.616691	38.267	1.4285	128.239	-5.87408	-0.576795	3.3633	-3.9401	2.02e-30	0.28015	5.68e-12	1.18e-17	7.02e-29	0.381394	3.34e-11	1.79e-15
	AT4G21700	3.88315	32.4525	41.2051	6.93361	2.25466	33.9337	34.4399	18.6712	3.54597	74.0165	40.5694	13.0742	-0.936456	2.319	2.16778	0.15122	0.00390811	1.43e-13	5.72e-12	0.568502	0.00813386	9.16e-13	3.36e-11	0.708193
	AT4G02610	1.38684	14.7998	19.7857	9.37321	0.805234	18.2084	19.2596	9.22034	2.00424	48.5891	16.9277	14.0478	-1.96701	2.48219	2.51091	-0.0287222	1.46e-07	8.05e-12	5.77e-12	0.917592	5.34e-07	4.37e-11	3.39e-11	0.958364
	AT5G08141	0	8.3806	0.363041	0.1284	0	8.39476	0.802483	1.15254	0	18.1265	1.35708	0.139087	-4.68604	5.61283	8.87483	-3.262	0.0189465	0.00118019	5.89e-12	3.58e-08	0.0345642	0.00267999	3.46e-11	1.11e-06
	AT2G38440	8.18236	65.44	33.9443	86.6701	6.92501	70.4687	53.0976	97.9661	6.47525	146.774	59.0685	49.9323	-2.41946	1.52028	2.04299	-0.522713	6.54e-16	2.37e-07	5.98e-12	0.0522034	5.68e-15	8.18e-07	3.51e-11	0.146918
	AT1G77660	3.18973	34.9489	20.1488	5.90641	4.02617	38.072	32.2999	4.84068	3.3918	66.9673	29.8557	3.75536	0.527055	1.73787	2.1083	-0.370433	0.119971	1.24e-08	6.03e-12	0.154963	0.173057	4.89e-08	3.54e-11	0.300023
	AT1G05860	1.66421	13.9082	17.2444	10.914	0.805234	15.3707	12.171	10.8339	1.23338	30.2108	17.0706	8.90159	-2.0222	2.35675	2.32456	0.0321928	6.28e-09	1.84e-12	6.16e-12	0.892494	2.66e-08	1.06e-11	3.61e-11	0.942751
	AT5G40140	0.138684	5.52763	7.26081	11.0424	0	11.5871	10.4992	9.45085	0.616691	24.4204	16.1421	11.6833	-4.387	4.2054	3.99914	0.206261	2.62e-14	2.33e-13	6.39e-12	0.561186	1.92e-13	1.46e-12	3.75e-11	0.702475
	AT5G53030	0.138684	7.66736	6.35321	6.29161	0.644187	12.6513	7.95796	4.84068	0.770863	30.2108	7.78533	4.31171	-2.35142	2.62365	3.28847	-0.664822	3.68e-06	8.09e-08	6.53e-12	0.0408264	1.13e-05	2.94e-07	3.82e-11	0.124867
	AT4G31840	0	2.31804	39.2084	2.8248	0.322094	15.4889	23.9407	4.84068	0	29.4555	49.569	2.78175	-3.97191	7.16556	5.39845	1.76711	2.76e-06	4.92e-21	6.53e-12	0.000156847	8.62e-06	6.21e-20	3.83e-11	0.00173969
	AT1G71070	4.99262	34.7706	35.3965	25.038	4.02617	31.3326	34.373	44.0271	2.00424	89.6254	36.8553	21.8367	-1.9972	2.02377	2.08172	-0.0579551	5.87e-11	2.04e-11	6.54e-12	0.822314	3.08e-10	1.06e-10	3.83e-11	0.896833
	AT2G47760	1.80289	25.4984	17.2444	21.9564	2.89884	22.3466	18.6577	17.5186	2.31259	43.0504	19.6419	17.1077	-2.03711	1.75928	2.0901	-0.330821	3.5e-11	7.76e-09	7.11e-12	0.170562	1.88e-10	3.13e-08	4.14e-11	0.318981
	AT1G26820	0.138684	40.8331	3.26737	2.6964	0	5.79357	1.06998	7.37627	0	23.6651	2.92843	9.59703	-5.82386	4.09881	7.20975	-3.11093	5.33e-08	0.000292308	6.6e-12	6.59e-06	2.03e-07	0.000716833	3.86e-11	0.000115229
	AT1G25500	0.138684	6.06256	26.6835	34.5396	0.161047	9.69536	22.9376	49.5593	0	25.6792	28.2843	8.48433	-7.10809	6.65901	5.21744	1.44157	1.01e-22	5.58e-20	6.61e-12	0.000878146	1.73e-21	6.38e-19	3.87e-11	0.00726475
	AT5G58900	1.94158	18.7226	28.1357	46.6092	1.44942	19.8637	23.8739	44.4881	1.38755	33.7354	19.7133	48.1242	-3.85645	2.64885	2.29746	0.351383	4.18e-32	9.71e-16	6.84e-12	0.162142	1.68e-30	7.57e-15	4e-11	0.308802
	AT4G11650	0.138684	3028.96	1167.54	0	6.92501	1412.21	1664.68	2.53559	0.154173	3966.68	945.668	0.417262	2.38756	7.88824	8.65388	-0.765637	0.0191709	1.11e-10	6.94e-12	0.397115	0.0349346	5.39e-10	4.05e-11	0.556223
	AT5G66770	0.554736	9.09384	14.8847	16.1784	0.48314	11.3507	16.384	11.0644	0.616691	25.4274	25.7844	10.1534	-3.49693	3.83758	3.06991	0.767676	2.6e-15	5.43e-19	7.01e-12	0.00782661	2.12e-14	5.65e-18	4.09e-11	0.039905
	AT1G14120	0	20.5057	27.0465	7.96081	0.322094	8.74947	9.56292	6.68475	0	15.3572	18.6419	2.2254	-4.68716	6.13237	5.62747	0.504902	3.14e-08	4.34e-14	7.09e-12	0.309948	1.23e-07	2.9e-13	4.13e-11	0.476929
	AT5G63420	0.970788	12.6601	13.7955	41.2164	0.48314	20.1001	14.5116	33.1932	2.31259	49.5961	18.7134	24.0621	-3.6945	2.38232	2.67372	-0.291398	1.6e-21	1.03e-09	7.25e-12	0.33032	2.45e-20	4.51e-09	4.22e-11	0.498318
	AT4G21910	2.21894	73.464	98.5656	227.782	3.38198	47.2944	92.2856	110.875	1.6959	133.179	79.7818	33.6591	-4.69096	3.98734	3.46391	0.523436	4.22e-18	3.83e-14	2.33e-11	0.242025	4.67e-17	2.57e-13	1.3e-10	0.401919
	AT2G38370	2.21894	21.9322	23.9607	4.494	4.18722	33.8155	24.0745	9.22034	2.62094	101.962	25.4273	8.62341	-0.300638	1.79877	2.32176	-0.522988	0.399587	1.02e-07	7.39e-12	0.0702177	0.46745	3.66e-07	4.3e-11	0.177787
	AT3G57080	0.69342	9.62878	20.1488	8.98801	0.48314	12.6513	12.706	7.83729	0.770863	28.952	13.6422	12.5179	-2.91951	3.29016	2.97891	0.311245	3.21e-11	1.46e-14	7.39e-12	0.289727	1.73e-10	1.02e-13	4.3e-11	0.456252
	AT5G21930	2.635	35.3055	30.8585	81.7909	1.12733	35.2343	30.0262	56.2441	4.62518	62.9392	29.7842	58.6948	-3.54654	2.17404	2.36228	-0.188242	3.62e-24	2.48e-10	7.45e-12	0.518495	7.18e-23	1.16e-09	4.33e-11	0.665747
	AT1G43910	0.416052	16.7612	34.3073	9.11641	0.322094	136.208	44.0028	9.45085	1.07921	184.034	38.7124	60.0857	-4.46772	4.75111	5.80251	-1.0514	3.69e-08	6.27e-09	7.51e-12	0.110498	1.43e-07	2.55e-08	4.37e-11	0.24042
	AT3G05890	0	9.09384	3.26737	1.5408	0	6.97593	2.07308	6.91526	0	12.5878	1.85705	3.47718	-7.91319	6.99282	8.67812	-1.6853	6.24e-09	2.07e-06	7.65e-12	0.00116489	2.64e-08	6.5e-06	4.45e-11	0.0091093
	AT2G46470	1.24816	17.2961	19.6042	13.9956	2.57675	17.4989	14.5784	17.9797	2.15842	45.8197	17.2849	13.7696	-1.93757	1.86205	2.04752	-0.185473	1.92e-10	4.58e-10	7.78e-12	0.410126	9.57e-10	2.08e-09	4.52e-11	0.568552
	AT3G29240	5.96341	62.0521	101.47	111.58	4.02617	81.3464	126.391	49.0983	3.08345	123.864	70.7822	116.277	-3.43654	3.28907	2.74404	0.545032	1.92e-16	2.37e-15	1.96e-11	0.135272	1.76e-15	1.79e-14	1.1e-10	0.274539
	AT2G37060	1.66421	16.5829	8.34994	1.284	1.28837	18.5631	10.3654	3.68814	1.6959	46.8268	9.99951	0.834524	0.837544	1.38969	2.40265	-1.01296	0.0645963	0.000202198	6.38e-11	0.000594462	0.102197	0.000505544	3.4e-10	0.00530254
	AT1G63730	0	8.3806	15.9738	4.2372	0.161047	5.79357	11.7698	8.52882	0.462518	16.8677	17.9277	4.17262	-3.69483	4.92477	3.92947	0.995295	4.66e-10	3.91e-20	8.17e-12	0.00122267	2.23e-09	4.53e-19	4.74e-11	0.00945867
	AT5G67460	0	3.56621	13.251	3.7236	0.161047	10.0501	13.776	5.99322	0.308345	22.6581	22.356	5.14623	-3.94661	5.44161	4.47234	0.969274	7.84e-09	2.67e-18	8.2e-12	0.00797364	3.28e-08	2.62e-17	4.75e-11	0.0403672
	AT2G37100	0.138684	6.06256	4.17497	4.1088	0	7.09416	3.20993	4.14915	0.308345	16.616	3.49983	3.61627	-3.65049	3.25674	4.26375	-1.00701	3.98e-08	1.19e-06	8.26e-12	0.00352419	1.54e-07	3.81e-06	4.79e-11	0.0220489
	AT5G59170	0.554736	30.8477	1.27064	0.3852	0.805234	10.996	0.534989	2.07458	0.308345	47.3303	1.57135	1.1127	0.00898228	-0.267151	4.05762	-4.32477	0.989039	0.685755	8.28e-12	1.35e-15	1	0.762018	4.8e-11	1.5e-13
	AT1G07970	1.10947	12.6601	15.4292	11.556	1.93256	15.9619	14.4447	14.522	1.54173	42.5469	17.7848	9.45794	-1.94641	2.14375	2.21552	-0.0717777	5.03e-09	2.88e-11	8.28e-12	0.760844	2.15e-08	1.47e-10	4.8e-11	0.856456
	AT2G27190	4.71526	32.4525	35.941	32.9988	3.22094	34.4067	31.0294	22.1288	3.54597	86.3526	30.4985	20.1677	-1.71858	1.8291	2.00924	-0.180139	6.79e-09	4.42e-10	8.49e-12	0.472391	2.86e-08	2.02e-09	4.91e-11	0.625638
	AT1G55265	2.635	68.8279	14.3401	9.24481	4.34826	26.7213	12.6391	12.217	3.85432	86.3526	12.9279	13.4915	-0.700284	0.645242	2.46723	-1.82198	0.0551819	0.0726262	8.59e-12	3.03e-08	0.0890407	0.121237	4.97e-11	9.61e-07
	AT5G27710	1.66421	14.4432	12.1619	16.9488	0.805234	15.1342	13.8428	15.6746	1.38755	30.9661	14.0707	14.0478	-2.57634	2.11907	2.28799	-0.168923	1.24e-14	2.26e-10	8.81e-12	0.479309	9.41e-14	1.06e-09	5.09e-11	0.631835
	AT4G35930	0.416052	15.3347	21.6009	6.03481	3.05989	21.4007	15.9159	4.84068	1.23338	59.4146	21.6418	6.39802	-0.950595	2.43679	2.61337	-0.176582	0.019453	1.84e-10	8.82e-12	0.559318	0.0354005	8.72e-10	5.1e-11	0.700915
	AT3G54990	0	13.195	7.26081	3.3384	0	6.85769	10.7666	6.22373	0.154173	13.8466	9.92808	1.1127	-4.85678	6.10025	6.05807	0.042184	4.22e-07	4.8e-12	9.07e-12	0.928069	1.45e-06	2.66e-11	5.24e-11	0.964809
	AT2G40010	0.554736	17.4744	8.16842	1.284	2.09361	27.0761	8.15858	2.99661	1.23338	102.465	10.4995	5.42441	-0.366305	1.56964	3.3779	-1.80826	0.48171	0.00142588	9.54e-12	1.75e-05	0.547075	0.00320164	5.5e-11	0.000270635
	AT5G39340	2.91236	23.3587	29.9509	19.902	2.57675	34.1702	23.3389	25.5864	2.92928	74.52	20.4276	35.6064	-2.2719	1.87829	2.24802	-0.369723	7.41e-12	1.2e-08	9.66e-12	0.182889	4.27e-11	4.75e-08	5.57e-11	0.334387
	AT5G50930	0.69342	11.9468	12.1619	0.513601	0.322094	16.6713	4.8149	1.15254	0.925036	38.267	6.5711	0.834524	0.703712	2.27812	3.35055	-1.07243	0.271896	5.99e-06	9.72e-12	0.00379137	0.340884	1.79e-05	5.6e-11	0.0233481
	AT1G62330	0.277368	7.31074	17.2444	12.9684	0.322094	9.45888	15.3141	20.5153	1.07921	24.1687	19.3562	16.1341	-3.85916	3.69633	2.8645	0.831832	4.58e-22	1.24e-20	9.72e-12	0.000971668	7.4e-21	1.51e-19	5.6e-11	0.00790018
	AT2G26070	0.277368	7.48905	11.2543	6.54841	0.966281	17.4989	15.7153	7.83729	0.925036	36.0012	14.3564	7.78889	-2.37376	3.04664	3.08926	-0.0426205	4.42e-07	1.56e-11	9.75e-12	0.895161	1.52e-06	8.21e-11	5.62e-11	0.944119
	AT5G04470	0.277368	6.06256	8.53146	15.0228	0.161047	9.10418	3.5443	13.3695	0.308345	24.6722	4.2855	11.8224	-4.7013	3.09137	3.905	-0.813638	3.1e-17	2.39e-07	9.93e-12	0.0230232	3.1e-16	8.24e-07	5.72e-11	0.0853402
	AT5G54200	1.10947	18.366	14.7031	10.6572	2.09361	16.1983	16.919	16.3661	1.38755	38.267	20.7133	7.92798	-1.90097	2.28732	2.32738	-0.0400609	6.5e-08	1.62e-11	1.02e-11	0.875842	2.46e-07	8.51e-11	5.88e-11	0.93219
	AT1G04530	4.16052	23.8936	31.5845	46.3524	2.09361	28.8496	33.4368	32.9627	2.15842	70.4919	30.927	37.4145	-2.78958	2.25274	2.12373	0.129005	4.35e-19	4.04e-13	1.02e-11	0.616273	5.28e-18	2.47e-12	5.88e-11	0.746868
	AT3G54220	2.49631	19.9708	12.7064	25.038	2.4157	22.4649	9.96417	20.7458	2.00424	55.89	15.7135	15.2996	-2.14248	1.21026	2.10335	-0.893093	5.99e-12	0.0001177	1.04e-11	0.000371289	3.48e-11	0.000303274	5.98e-11	0.00359927
	AT5G12130	1.10947	14.2649	20.3303	22.2132	1.28837	13.9519	17.8553	22.1288	2.15842	41.7916	19.499	22.8103	-2.88955	2.41492	2.18753	0.227388	5.42e-20	2.2e-14	1.05e-11	0.325511	7.14e-19	1.51e-13	6.03e-11	0.493426
	AT5G05640	0.138684	6.06256	10.1651	0.513601	0.161047	13.1242	10.6329	3.45763	0.462518	38.0153	11.5709	1.25179	-1.60397	4.13664	4.35719	-0.220545	0.0320086	1.19e-10	1.05e-11	0.602953	0.0552031	5.77e-10	6.05e-11	0.736289
	AT1G10350	2.21894	14.7998	25.0498	15.1512	1.12733	19.1542	23.0714	13.6	2.15842	44.3092	25.7844	12.796	-1.9051	2.47903	2.09206	0.386977	1.3e-09	2.26e-16	1.09e-11	0.0909627	5.92e-09	1.86e-15	6.28e-11	0.210968
	AT3G50780	0.554736	8.55891	11.6173	14.6376	0.805234	12.533	11.7029	18.4407	1.23338	39.0223	16.3563	12.2397	-3.11079	2.69212	2.7219	-0.0297895	5.91e-15	1.39e-11	1.11e-11	0.915223	4.64e-14	7.38e-11	6.35e-11	0.95672
	AT3G05810	1.52552	14.0865	19.0596	8.47441	1.44942	20.5731	12.8397	11.2949	2.46676	51.6101	15.6421	8.48433	-1.35539	1.8587	2.22781	-0.369117	8.1e-05	1.7e-08	1.11e-11	0.147338	0.000213017	6.61e-08	6.39e-11	0.289911
	AT2G45590	1.10947	30.1345	40.479	25.1664	1.93256	23.6472	23.807	39.1865	1.38755	70.2402	20.5704	78.4452	-4.03914	3.01939	3.09607	-0.0766861	2.83e-18	3.28e-11	1.14e-11	0.837699	3.18e-17	1.67e-10	6.55e-11	0.907109
	AT3G47560	1.24816	10.6986	43.3834	21.9564	0.644187	28.0219	36.3792	9.22034	0.462518	59.4146	29.2843	28.0956	-3.66879	4.26046	3.57579	0.684667	3.87e-12	9.26e-16	1.16e-11	0.0950341	2.3e-11	7.23e-15	6.63e-11	0.217578
	AT2G25420	0	3.92283	8.8945	4.87921	0	7.80358	13.3747	7.37627	0.154173	13.5949	17.2134	9.17976	-5.94641	6.58988	5.51094	1.07893	5.47e-14	1.29e-18	1.18e-11	0.0033484	3.9e-13	1.3e-17	6.77e-11	0.0211842
	AT5G23405	3.05105	18.9009	24.1422	8.34601	1.44942	19.1542	16.5178	6.68475	0.616691	56.6453	19.7133	8.48433	-1.19507	2.26867	2.41841	-0.14974	0.00137045	1.83e-10	1.19e-11	0.596949	0.00306573	8.69e-10	6.82e-11	0.731435
	AT1G68070	3.74447	18.5443	23.5976	9.63001	1.44942	24.8296	24.0076	15.2136	1.6959	59.1629	29.7128	11.2661	-1.33327	2.21097	2.13243	0.078543	4.24e-05	1.45e-12	1.2e-11	0.754533	0.000115199	8.45e-12	6.85e-11	0.851817
	AT4G05520	0.416052	7.31074	15.0662	2.6964	0.161047	12.4148	11.3685	4.84068	0.925036	34.4907	20.7847	2.08631	-1.58987	3.68058	3.34383	0.336757	0.0038852	4.06e-14	1.25e-11	0.314651	0.00808896	2.72e-13	7.15e-11	0.481689
	AT4G12840	0.277368	5.34932	13.251	3.7236	0.322094	7.44887	14.9797	7.60678	0.308345	19.3853	15.7135	5.28532	-3.12133	4.33251	3.36685	0.965664	6.65e-09	5.91e-19	9.62e-11	0.00107308	2.81e-08	6.12e-18	5.03e-10	0.00853412
	AT2G35795	4.99262	34.9489	43.0203	19.3884	3.70408	32.8696	33.4368	27.4305	2.31259	78.7999	28.7843	28.5129	-1.7608	2.00249	2.03922	-0.0367321	6.61e-09	2.51e-11	1.27e-11	0.886071	2.79e-08	1.29e-10	7.26e-11	0.938345
	AT3G11580	1.94158	49.2137	19.7857	7.96081	2.4157	43.9838	21.667	6.22373	0.616691	85.5973	25.6416	0.695437	-0.57075	2.5154	3.55696	-1.04156	0.27586	9.74e-07	1.31e-11	0.0200068	0.345205	3.16e-06	7.46e-11	0.0776385
	AT2G24300	0.416052	8.73722	8.34994	1.5408	0	9.81359	8.69357	3.68814	0.770863	20.3923	9.99951	2.64266	-1.62548	3.22169	3.3172	-0.0955156	0.0041856	4.76e-11	1.49e-11	0.756903	0.00866639	2.39e-10	8.46e-11	0.853528
	AT5G24830	1.24816	17.1178	12.5249	11.6844	1.77152	16.4348	12.7729	13.3695	1.38755	36.7565	12.428	6.5371	-1.82264	1.86504	2.33029	-0.465252	2.98e-07	7.54e-08	1.32e-11	0.0735328	1.04e-06	2.75e-07	7.51e-11	0.183224
	AT1G80630	0.554736	12.3034	20.3303	13.6104	0.644187	14.7795	17.6546	7.14576	1.23338	26.4345	17.0706	9.59703	-2.67923	3.2507	2.81992	0.430782	2.25e-10	1.93e-15	1.33e-11	0.13979	1.11e-09	1.47e-14	7.59e-11	0.280332
	AT3G56770	0.138684	6.59749	4.35649	1.4124	0.48314	13.3607	6.41987	4.61017	0.154173	25.6792	7.07108	2.08631	-2.29532	3.30225	4.16521	-0.862959	0.000856561	1.78e-07	1.37e-11	0.0322988	0.00197127	6.25e-07	7.81e-11	0.10669
	AT2G18060	0	3.56621	1.8152	1.1556	0	6.73946	1.87246	1.61356	0	19.3853	1.49993	1.1127	-6.35856	6.56454	8.48562	-1.92108	6.72e-05	1.56e-05	1.42e-11	0.000138211	0.000178411	4.46e-05	8.08e-11	0.00156768
	AT3G63270	1.24816	12.1251	13.4325	10.0152	0.805234	12.533	12.6391	11.7559	1.07921	25.4274	15.285	9.8752	-2.30841	2.45575	2.32299	0.13277	3.86e-11	3.31e-13	1.46e-11	0.561441	2.07e-10	2.04e-12	8.25e-11	0.702637
	AT1G59990	0.554736	9.80709	9.07602	18.618	0.805234	14.1883	8.89419	17.9797	1.38755	34.7424	13.6422	11.8224	-3.13561	2.28135	2.67574	-0.394387	1.48e-15	1.09e-08	1.46e-11	0.162533	1.24e-14	4.32e-08	8.27e-11	0.309221
	AT5G39520	2.49631	58.3076	8.53146	1.926	2.09361	23.7654	4.14616	4.61017	0.462518	79.8069	8.85671	1.1127	0.504886	0.805856	3.36469	-2.55883	0.340153	0.100345	1.5e-11	1.35e-08	0.413387	0.160978	8.47e-11	4.65e-07
	AT5G61130	0.416052	6.41918	22.5085	21.6996	0.805234	16.553	20.0621	22.8203	1.23338	43.3022	28.4272	20.724	-3.73794	3.60637	2.94037	0.666005	4.41e-18	4.16e-17	1.5e-11	0.033494	4.87e-17	3.7e-16	8.51e-11	0.109382
	AT5G19620	1.24816	10.8769	27.0465	28.248	0.48314	17.6172	21.667	22.5898	2.00424	42.0434	26.1416	21.1413	-3.25589	3.0489	2.46608	0.582821	1.72e-19	1.91e-17	1.5e-11	0.0299939	2.16e-18	1.75e-16	8.51e-11	0.101387
	AT5G36001	0.69342	14.2649	51.1887	4.494	0.966281	18.4448	33.5705	8.52882	0.462518	41.5399	29.7842	20.1677	-2.99127	4.5049	3.41301	1.0919	3.15e-08	7.7e-17	2.11e-10	0.00844329	1.23e-07	6.64e-16	1.07e-09	0.0420138
	AT1G66620	0.69342	8.3806	12.7064	0.3852	0.48314	17.026	8.82732	2.7661	0.462518	37.5118	12.3565	0.556349	0.065005	3.07793	3.47721	-0.399281	0.918712	2.89e-09	1.6e-11	0.284839	0.944012	1.22e-08	9.06e-11	0.45058
	AT3G13010	0	12.1251	1.27064	0.2568	0	21.9919	1.0031	3.91865	0.462518	38.267	2.5713	0.834524	-2.21049	2.09696	5.5607	-3.46373	0.0164924	0.0191704	1.62e-11	2.24e-08	0.0305003	0.0362405	9.12e-11	7.35e-07
	AT5G10520	1.38684	14.7998	51.1887	1.1556	3.22094	37.3626	54.7026	3.22712	1.85007	91.8912	52.426	2.2254	1.00693	3.39685	2.68788	0.708972	0.0276406	3.11e-17	1.65e-11	0.034057	0.0483916	2.79e-16	9.3e-11	0.110564
	AT3G28580	0.138684	167.077	358.684	1.4124	0.805234	186.931	288.894	2.7661	0.616691	432.266	226.132	58.973	-4.42525	7.90381	7.28488	0.618923	5.58e-06	9.62e-13	1.67e-11	0.437018	1.68e-05	5.69e-12	9.39e-11	0.593297
	AT5G67470	7.48894	79.3482	41.7497	49.0489	5.95873	81.5829	53.6995	50.7119	10.1754	193.853	73.9249	21.2804	-1.32877	1.58433	2.20311	-0.618779	4.13e-05	9.3e-07	1.68e-11	0.0393545	0.000112411	3.02e-06	9.47e-11	0.121701
	AT2G04660	0.277368	7.66736	11.6173	12.5832	0.161047	8.98594	15.5147	15.6746	0.462518	23.6651	19.5705	5.42441	-4.14643	4.41643	3.7009	0.71553	2.27e-14	9.82e-17	1.73e-11	0.0346235	1.68e-13	8.36e-16	9.75e-11	0.11171
	AT4G27860	0.970788	78.9916	150.48	27.9912	1.44942	24.8296	140.501	17.5186	2.15842	76.5341	115.851	5.42441	-2.4739	5.23697	3.74794	1.48903	5.36e-06	3.17e-19	1.74e-11	0.00169984	1.62e-05	3.38e-18	9.78e-11	0.012401
	AT3G52390	1.52552	12.1251	15.7923	5.00761	1.28837	21.7554	20.0621	5.76271	1.54173	43.8057	16.642	4.03353	-0.744458	2.35567	2.43338	-0.0777141	0.0600585	6.28e-11	1.76e-11	0.778898	0.0959049	3.12e-10	9.9e-11	0.868677
	AT1G20540	0.832104	11.5902	19.7857	19.26	2.25466	21.4007	20.5971	17.5186	1.38755	44.8127	18.2848	19.055	-2.67591	2.50021	2.41651	0.083699	1.04e-13	2.49e-12	1.78e-11	0.759664	7.24e-13	1.42e-11	1e-10	0.855529
	AT3G15390	0.69342	9.27215	20.3303	7.96081	0.48314	9.57712	22.8708	5.53221	0.616691	25.1757	20.4276	8.62341	-2.63942	3.88824	2.86556	1.02268	1.58e-09	6.33e-22	1.79e-11	0.000155417	7.12e-09	8.66e-21	1e-10	0.00172647
	AT5G08430	1.10947	13.7299	19.2412	30.9444	2.7378	17.4989	16.8521	26.0475	1.07921	45.0645	20.5704	22.1149	-3.03518	2.2978	2.2313	0.0664945	1.66e-20	2.84e-12	1.79e-11	0.789232	2.3e-19	1.61e-11	1e-10	0.875143
	AT3G62110	0.138684	4.27946	8.53146	13.6104	0	4.37473	7.22235	21.2068	0.154173	17.1195	8.99956	14.0478	-6.20771	5.00264	4.48545	0.517192	1.39e-26	2.11e-15	1.8e-11	0.0885066	3.48e-25	1.6e-14	1.01e-10	0.207337
	AT5G63520	2.21894	16.9395	20.1488	9.75841	2.25466	22.5831	16.6515	9.91187	2.00424	45.8197	16.1421	7.37163	-1.05645	1.77719	2.03379	-0.256598	0.000978206	4.35e-09	1.8e-11	0.275558	0.00223172	1.79e-08	1.01e-10	0.439969
	AT1G16000	1.66421	16.7612	26.502	9.11641	1.44942	18.6813	16.0497	7.37627	1.23338	43.3022	14.5707	5.84167	-1.36302	2.44436	2.46815	-0.0237925	0.000409802	2.43e-11	1.82e-11	0.933096	0.000982007	1.25e-10	1.02e-10	0.968028
	AT5G59870	2.91236	15.3347	85.6776	9.11641	0.644187	26.0119	59.5175	12.217	2.46676	76.2823	81.496	9.31885	-1.29724	3.94084	2.43066	1.51018	0.000501728	3.6e-27	1.84e-11	4.11e-07	0.00118933	7.85e-26	1.03e-10	9.65e-06
	AT5G55580	0.277368	8.55891	15.0662	11.0424	0.644187	12.2965	6.35299	8.29831	0.616691	27.1897	9.92808	8.34524	-3.19436	3.06526	3.25519	-0.189932	6.98e-11	2.96e-10	1.9e-11	0.563471	3.63e-10	1.37e-09	1.06e-10	0.704334
	AT5G22930	0	3.56621	16.8814	1.0272	0.161047	9.69536	13.7091	1.38305	0.308345	19.1335	20.1419	1.52996	-2.06367	5.47761	4.35348	1.12413	0.0101973	3.12e-19	1.92e-11	0.00158416	0.0196711	3.33e-18	1.08e-10	0.0116796
	AT1G03457	0.554736	16.2263	13.4325	3.21	0.322094	20.3366	8.89419	7.37627	2.00424	48.5891	6.99965	7.09345	-1.58071	2.07808	3.14513	-1.06705	0.00122895	1.18e-05	2.16e-11	0.00427774	0.00276843	3.4e-05	1.2e-10	0.0256649
	AT4G31115	0.69342	12.1251	11.0727	21.9564	1.28837	14.6613	10.6329	16.8271	1.54173	35.4977	9.99951	22.5321	-3.15546	1.93924	2.43331	-0.494071	8e-19	1.25e-07	1.93e-11	0.0618986	9.51e-18	4.44e-07	1.08e-10	0.16386
	AT5G59940	0	9.62878	8.16842	0.1284	0	17.2625	7.82421	2.07458	0.770863	27.1897	5.92828	0.417262	-0.509275	3.57195	4.46346	-0.891518	0.546177	1.26e-07	1.97e-11	0.050688	0.609553	4.47e-07	1.1e-10	0.144082
	AT2G14620	0	5.52763	1.27064	1.1556	0.322094	11.2324	0.601862	3.45763	0	33.2319	0.642825	1.52996	-3.16211	1.63379	5.42323	-3.78944	0.000545926	0.102185	1.97e-11	5.98e-11	0.00128809	0.163573	1.1e-10	3.18e-09
	AT3G17690	0.277368	5.17101	201.306	6.54841	0.644187	16.7895	161.5	8.29831	0.770863	25.6792	210.704	8.20615	-2.77281	7.15646	3.14533	4.01113	8.86e-09	1.14e-55	2.02e-11	8.21e-32	3.69e-08	2.14e-53	1.13e-10	6.73e-29
	AT3G15300	0.138684	4.81439	5.44561	2.568	0	10.8777	4.5474	3.91865	0.462518	28.952	4.14265	4.31171	-3.10496	3.24694	4.33709	-1.09016	8.03e-06	1.59e-06	2.06e-11	0.00851262	2.38e-05	5.04e-06	1.15e-10	0.0422714
	AT4G37070	0.138684	127.67	2.54128	0	0	10.996	1.93933	3.45763	0	54.1277	3.07128	0.139087	-3.16574	4.20056	8.73373	-4.53317	0.0213123	0.00128109	5.1e-11	2.83e-06	0.0384159	0.00289618	2.74e-10	5.45e-05
	AT4G09670	3.74447	22.2888	20.8748	47.1228	1.61047	27.9037	28.3544	40.5695	3.08345	81.3175	28.6414	34.9109	-2.84154	1.95212	2.15523	-0.203101	1.33e-18	1.13e-09	2.11e-11	0.4494	1.55e-17	4.95e-09	1.18e-10	0.605053
	AT1G63420	2.77368	20.3274	93.6645	10.1436	4.34826	61.128	72.6916	14.522	3.54597	142.746	79.9246	18.2204	-1.02033	3.28966	2.58983	0.699833	0.00819051	5.47e-17	2.13e-11	0.0393458	0.016096	4.81e-16	1.19e-10	0.12169
	AT3G29670	0.416052	5.70594	23.5976	28.1196	0.161047	8.98594	26.7494	25.5864	0.154173	19.637	25.3559	49.5151	-6.08498	5.37583	3.75307	1.62276	1.84e-32	4.45e-25	2.19e-11	6.15e-07	7.72e-31	8.15e-24	1.22e-10	1.38e-05
	AT3G19180	2.08026	12.4817	18.152	12.4548	1.44942	16.553	15.5815	17.9797	1.07921	40.7846	19.2133	11.5442	-2.13978	2.25079	2.16514	0.0856464	6.93e-11	1.96e-12	2.2e-11	0.717323	3.6e-10	1.13e-11	1.23e-10	0.825521
	AT1G08350	1.10947	8.91553	16.3368	4.7508	0.322094	11.4689	15.3141	8.98983	0.770863	24.1687	14.4279	6.67619	-2.13002	3.0975	2.60396	0.493545	5.96e-07	5.78e-15	1.85e-10	0.0711859	2.01e-06	4.22e-14	9.42e-10	0.179394
	AT3G45850	0.832104	11.9468	19.0596	30.4308	0.322094	17.8536	21.1321	38.2644	2.46676	58.6593	30.9985	39.9181	-3.88781	3.02978	2.75387	0.275915	3.17e-21	1.29e-13	2.21e-11	0.384907	4.73e-20	8.29e-13	1.23e-10	0.544353
	AT1G17560	0	4.45777	11.9803	1.1556	0.161047	10.523	9.09481	4.61017	0.308345	30.4626	10.2138	1.80814	-2.88498	4.78366	4.72817	0.0554874	0.000269322	1.07e-11	2.21e-11	0.8971	0.000660689	5.75e-11	1.23e-10	0.945308
	AT1G66250	0	5.17101	23.9607	2.9532	0.161047	11.4689	24.9439	6.45424	0.616691	23.6651	25.713	8.34524	-3.50399	5.33822	3.95403	1.38419	9.36e-09	3.48e-21	2.22e-11	0.000149287	3.88e-08	4.48e-20	1.24e-10	0.00167132
	AT3G66652	0.69342	9.9854	13.251	7.83241	0.48314	15.7254	13.1072	14.9831	1.23338	31.7214	19.2848	5.98075	-2.50337	2.97736	2.85908	0.118276	1.09e-08	2.04e-12	2.23e-11	0.697847	4.47e-08	1.17e-11	1.24e-10	0.812122
	AT3G46990	0.277368	5.70594	12.1619	4.87921	0.161047	7.80358	8.29233	8.98983	0.154173	16.3642	10.4995	4.03353	-3.78307	4.36693	3.88913	0.477799	1.88e-10	5.96e-15	2.23e-11	0.131729	9.37e-10	4.34e-14	1.24e-10	0.269822
	AT4G29570	0.277368	7.48905	1.99672	0.3852	0	13.1242	1.06998	2.07458	0.154173	22.6581	1.7142	0.556349	-1.50904	2.05328	4.8457	-2.79241	0.0965368	0.0133308	2.26e-11	3e-08	0.143938	0.0258429	1.26e-10	9.52e-07
	AT1G07615	1.24816	15.8696	20.6933	10.0152	1.61047	19.1542	11.636	11.0644	2.15842	44.0574	16.4278	6.5371	-1.44805	2.00939	2.27373	-0.264337	4.57e-05	3.61e-09	2.27e-11	0.3138	0.000123652	1.5e-08	1.26e-10	0.480814
	AT2G38810	0.416052	7.84567	10.3467	0.898801	0.161047	16.4348	7.02173	6.22373	0.770863	45.3162	9.99951	4.45079	-2.00035	3.04669	3.82645	-0.779757	0.00189778	8e-07	4.96e-10	0.0913465	0.00416203	2.62e-06	2.4e-09	0.211722
	AT1G22360	28.2915	542.778	327.1	55.7257	42.3553	380.838	411.875	25.817	25.5927	778.432	304.913	18.0814	0.916398	2.2259	2.56756	-0.341661	0.0174328	1.77e-08	1.39e-10	0.362585	0.0320507	6.87e-08	7.18e-10	0.531042
	AT2G38540	20.8026	134.446	13.614	227.268	13.0448	132.779	10.3654	315.336	6.01273	346.166	12.2851	203.207	-3.20422	-1.39276	2.22264	-3.6154	1.15e-20	2.99e-05	2.32e-11	2.88e-25	1.63e-19	8.26e-05	1.29e-10	1.42e-22
	AT1G76790	0	22.1105	150.48	86.0281	0.48314	13.3607	115.223	62.0068	0.154173	95.1641	156.921	4.86806	-6.90546	8.13509	5.76391	2.37118	4.6e-15	3.08e-19	2.32e-11	0.000186298	3.65e-14	3.29e-18	1.29e-10	0.00202099
	AT1G42430	0.138684	7.48905	18.5151	17.334	0.48314	10.523	13.0404	23.0509	1.07921	24.6722	13.785	25.0357	-4.27617	3.48901	2.9356	0.553404	8.84e-25	2.12e-16	2.35e-11	0.0468095	1.86e-23	1.74e-15	1.3e-10	0.136709
	AT3G18680	0.970788	9.27215	9.98362	44.298	0.966281	21.4007	10.4323	49.0983	2.15842	54.883	12.5708	40.1962	-4.01655	1.76506	2.57141	-0.806347	1.03e-25	5.83e-06	2.36e-11	0.00775596	2.36e-24	1.75e-05	1.31e-10	0.0396631
	AT5G09690	3.4671	14.4432	12.8879	7.31881	1.44942	20.3366	13.9097	8.52882	1.38755	57.9041	18.142	7.23254	-0.837659	1.56125	2.05803	-0.496781	0.0197716	5.13e-06	1.72e-09	0.0763704	0.035915	1.55e-05	7.89e-09	0.187808
	AT1G21970	0.416052	11.0553	7.26081	0	0.966281	16.1983	10.2317	1.61356	0.770863	44.0574	9.78523	0	1.82881	2.45053	3.27746	-0.826925	0.0108092	7.57e-07	2.39e-11	0.0253042	0.0207275	2.48e-06	1.33e-10	0.0911177
	AT1G25320	0.554736	6.7758	26.3205	7.57561	0.161047	9.81359	25.4788	12.9085	0.462518	18.8818	28.57	5.28532	-3.33771	4.78923	3.18216	1.60707	2.93e-12	8.5e-28	2.48e-11	1.33e-08	1.76e-11	1.92e-26	1.38e-10	4.58e-07
	AT2G46420	3.32842	22.4671	15.9738	31.8432	4.02617	27.7855	20.0621	33.4237	1.6959	88.8702	23.356	21.6976	-2.25915	1.48416	2.13777	-0.65361	2.48e-12	3.73e-06	2.72e-11	0.0163121	1.51e-11	1.14e-05	1.5e-10	0.067697
	AT4G23770	0	6.06256	3.26737	2.0544	0.161047	9.69536	2.94244	3.45763	0.616691	26.4345	3.7141	3.3381	-2.49182	2.4273	3.96875	-1.54145	0.000151514	0.000154223	2.6e-11	8.56e-05	0.000383606	0.000391647	1.44e-10	0.00104459
	AT3G25680	1.10947	9.9854	18.5151	15.9216	0.322094	12.8877	19.3933	15.9051	1.54173	33.9872	20.2133	11.4052	-2.82724	3.01987	2.47538	0.544483	1.94e-14	6.02e-17	2.66e-11	0.033714	1.44e-13	5.27e-16	1.47e-10	0.109873
	AT5G23100	0	3.92283	21.6009	5.90641	0.161047	7.44887	9.22856	6.22373	0.154173	32.2249	10.0709	7.78889	-4.94995	5.70625	5.12807	0.578176	2.27e-10	3.64e-14	2.72e-11	0.188151	1.13e-09	2.45e-13	1.5e-10	0.340849
	AT3G24890	0.138684	5.52763	13.251	3.7236	0	7.56711	9.69667	2.99661	0.308345	13.8466	9.71381	4.58988	-3.61518	4.84601	4.17234	0.673665	5.42e-08	3.52e-16	2.75e-11	0.0384685	2.07e-07	2.85e-15	1.52e-10	0.119922
	AT1G19080	1.80289	15.1564	20.3303	12.0696	3.05989	18.6813	17.989	14.2915	1.23338	50.3514	21.5704	14.326	-1.75292	2.06057	2.04642	0.0141542	2.51e-08	1.39e-11	2.76e-11	0.951934	9.94e-08	7.39e-11	1.52e-10	0.979627
	AT5G57565	9.29183	89.3336	22.8716	34.668	7.5692	68.6951	21.1321	29.7356	5.55022	105.738	16.9992	24.2012	-0.984276	0.204946	2.02364	-1.8187	0.00155664	0.508269	9.46e-11	9.02e-10	0.00345504	0.610177	4.96e-10	3.87e-08
	AT4G27140	0.277368	12.8384	0.18152	1.6692	0.161047	10.1683	0.0668736	2.7661	0.308345	51.6101	0.642825	0.556349	-1.61448	-0.914176	4.70628	-5.62045	0.0411118	0.312396	2.79e-11	9.76e-18	0.0688651	0.415741	1.54e-10	1.5e-15
	AT3G26410	1.24816	12.3034	18.3336	6.03481	2.57675	19.2725	13.241	8.52882	0.770863	52.6172	14.4993	6.67619	-1.21035	2.08752	2.4259	-0.338378	0.00169699	1.11e-08	2.79e-11	0.233468	0.00374719	4.41e-08	1.54e-10	0.394415
	AT1G15740	10.8174	135.159	92.3939	102.463	15.4605	118.118	88.6744	63.1593	6.01273	274.163	91.4955	151.883	-2.34948	1.85119	2.38185	-0.530664	5.11e-11	1.51e-07	2.81e-11	0.109843	2.7e-10	5.34e-07	1.55e-10	0.239499
	AT2G38420	0.277368	9.80709	11.7988	5.39281	0.322094	8.63123	8.3592	8.0678	0.770863	20.8958	9.21383	3.75536	-2.59536	3.14817	3.15033	-0.00215646	1.78e-07	2.05e-11	2.83e-11	0.994226	6.41e-07	1.06e-10	1.56e-10	1
	AT3G05650	0.970788	18.5443	28.8617	26.5788	1.77152	21.7554	31.8318	81.8305	0.925036	33.9872	27.6415	43.8125	-4.33675	3.36778	2.75646	0.611318	1.44e-25	2.62e-16	2.83e-11	0.0565447	3.27e-24	2.13e-15	1.56e-10	0.154279
	AT5G15940	2.77368	22.4671	7.9869	0.1284	1.44942	36.1802	13.3078	1.15254	1.54173	56.6453	9.71381	1.1127	2.35535	1.19722	2.6668	-1.46959	8.76e-06	0.00287993	2.85e-11	1.97e-05	2.59e-05	0.00618884	1.57e-10	0.000299521
	AT1G52780	3.74447	53.1366	29.4063	37.6212	2.89884	30.3867	41.1273	45.4102	2.92928	68.9814	33.7126	20.0286	-2.39428	2.21092	2.39763	-0.186716	3.48e-11	6.96e-10	2.9e-11	0.549257	1.87e-10	3.11e-09	1.59e-10	0.692831
	AT1G45130	1.38684	12.4817	12.3434	13.482	1.77152	21.519	11.5691	18.2102	1.85007	55.3865	14.3564	8.90159	-1.98921	1.68974	2.378	-0.688256	4.82e-08	2.81e-06	2.9e-11	0.0154604	1.85e-07	8.71e-06	1.6e-10	0.0651286
	AT3G05100	0.69342	8.91553	7.80538	12.5832	0.644187	12.6513	10.7666	13.8305	0.616691	20.3923	11.7851	12.796	-3.30849	2.71938	2.78304	-0.0636579	8.29e-16	5.84e-11	2.92e-11	0.816379	7.13e-15	2.91e-10	1.61e-10	0.893195
	AT1G63880	5.82473	41.0114	29.2248	86.4133	2.7378	39.3726	34.6405	70.3051	4.47101	90.8842	31.0699	99.5865	-3.29587	1.61351	2.01823	-0.404725	1.36e-26	9.24e-08	2.95e-11	0.127076	3.42e-25	3.34e-07	1.62e-10	0.263327
	AT1G58280	1.80289	18.366	36.4856	9.88681	0.805234	18.5631	16.1165	3.45763	0.925036	43.3022	21.5704	5.56349	-1.44957	3.09193	2.78478	0.307147	0.0018377	7.59e-12	7.5e-10	0.396986	0.00403912	4.13e-11	3.57e-09	0.556085
	AT2G38530	15.3939	3434.44	3642.75	1.926	32.3704	3578.65	2593.69	20.7458	4.62518	9283.03	2464.02	0.556349	2.28455	6.16741	6.58988	-0.422473	0.00567472	2.35e-10	3.12e-11	0.587013	0.0115054	1.1e-09	1.71e-10	0.723386
	AT2G43360	0.554736	7.13243	31.5845	10.0152	0.805234	20.3366	36.3792	24.6644	1.07921	51.3584	51.1403	15.2996	-3.31373	4.35627	3.18824	1.16802	6.57e-12	1.05e-19	3.18e-11	0.00134427	3.81e-11	1.16e-18	1.75e-10	0.0102218
	AT1G31540	6.51815	42.7946	88.4004	55.7257	4.67036	59.9457	95.5624	26.5085	2.62094	120.592	86.9957	35.05	-2.11028	3.05154	2.3188	0.732746	1.5e-09	7.52e-18	3.22e-11	0.0185569	6.8e-09	7.14e-17	1.76e-10	0.0738452
	AT2G21050	0	2.67466	6.35321	5.77801	0	9.10418	7.55672	14.7525	0.154173	23.1616	9.85666	14.7433	-6.64153	5.85104	5.81526	0.0357877	4.28e-15	1.95e-11	3.24e-11	0.936497	3.4e-14	1.01e-10	1.78e-10	0.970191
	AT2G30280	1.80289	14.9781	20.8748	11.8128	0.48314	24.5931	22.2689	15.2136	3.08345	54.883	21.5704	14.1869	-1.90992	2.3293	2.37613	-0.0468325	1.61e-07	6.62e-11	3.26e-11	0.869708	5.84e-07	3.28e-10	1.79e-10	0.928208
	AT4G28490	4.02184	36.3754	22.327	90.0085	3.22094	79.0999	33.3699	110.414	7.55446	156.593	40.7123	59.3903	-3.10251	1.45294	2.45433	-1.00139	1.81e-16	6.47e-05	3.35e-11	0.00283497	1.66e-15	0.00017185	1.83e-10	0.018544
	AT5G04200	0.277368	69.0062	3.44889	2.8248	0.322094	8.513	0.93623	8.29831	0.154173	33.4837	2.857	9.73611	-3.74138	1.92553	5.7466	-3.82107	1.05e-05	0.0257311	3.4e-11	8.55e-08	3.08e-05	0.0475178	1.86e-10	2.39e-06
	AT5G22790	3.18973	22.4671	14.5216	8.73121	3.70408	32.2784	23.2051	12.217	2.15842	73.7647	26.0701	7.6498	-0.636917	1.59321	2.10189	-0.508684	0.0551407	4.84e-07	3.44e-11	0.05692	0.0889971	1.62e-06	1.88e-10	0.154883
	AT3G49110	36.6126	465.569	350.697	10.914	50.2466	305.049	380.377	16.1356	25.4385	792.53	298.2	6.81528	2.75433	1.97967	2.16621	-0.186533	1.6e-15	1.1e-09	3.45e-11	0.547765	1.34e-14	4.84e-09	1.88e-10	0.691529
	AT5G02130	0.277368	11.5902	15.7923	9.88681	1.77152	15.2525	12.7729	8.98983	1.6959	35.4977	14.0707	9.31885	-1.96104	2.2895	2.37149	-0.0819885	1.1e-07	1.32e-10	3.46e-11	0.751737	4.05e-07	6.37e-10	1.89e-10	0.850042
	AT4G00980	0.277368	7.13243	8.16842	5.00761	0.322094	7.68534	6.48674	5.3017	0.462518	18.1265	8.571	6.25893	-2.95915	3.17355	3.23606	-0.0625104	5.14e-09	6.37e-11	3.56e-11	0.826686	2.2e-08	3.16e-10	1.94e-10	0.899461
	AT1G01900	0.277368	9.45046	2.90433	7.44721	0	14.543	2.67494	17.0576	0.925036	47.0785	6.8568	5.98075	-3.56293	2.0799	4.00487	-1.92498	5.65e-09	0.000894535	3.58e-11	2.56e-05	2.4e-08	0.00206222	1.95e-10	0.000375233
	AT3G29770	0.416052	7.84567	8.16842	11.556	0.805234	17.4989	9.83042	12.217	1.23338	34.4907	14.9278	12.1006	-2.87959	2.51196	2.88786	-0.375903	6.07e-11	1e-08	3.71e-11	0.236865	3.18e-10	3.99e-08	2.02e-10	0.396667
	AT3G07670	1.66421	13.0167	17.426	27.606	1.12733	15.9619	17.3203	26.0475	2.15842	50.8549	16.7135	24.3403	-2.96897	2.12505	2.1956	-0.0705484	1.31e-19	1.26e-10	3.76e-11	0.77914	1.67e-18	6.08e-10	2.04e-10	0.868833
	AT2G19860	2.21894	24.2502	12.8879	12.4548	1.77152	19.7454	12.1041	13.8305	1.54173	42.2951	10.4995	21.0022	-2.10243	1.42949	2.31786	-0.888372	2.96e-09	5.59e-05	3.82e-11	0.0018444	1.3e-08	0.000149593	2.08e-10	0.013196
	AT1G15790	0.832104	28.3514	22.1455	6.42001	3.70408	28.9678	25.1445	3.91865	0.462518	73.7647	22.5703	1.94722	-0.362618	2.61511	3.0402	-0.425093	0.448816	1.03e-08	3.82e-11	0.268182	0.515035	4.12e-08	2.08e-10	0.431783
	AT5G54145	0	5.88425	3.44889	5.77801	0	4.02003	4.14616	3.45763	0	12.5878	2.49988	5.42441	-8.33047	7.53358	8.19083	-0.65725	1.16e-11	1.18e-08	3.85e-11	0.136542	6.55e-11	4.68e-08	2.09e-10	0.276261
	AT5G11030	1.24816	14.2649	16.6999	13.9956	2.25466	14.6613	16.384	13.6	2.00424	39.7776	18.6419	12.796	-1.89572	2.00276	1.92138	0.0813799	8.42e-10	2.61e-11	2.82e-10	0.716405	3.92e-09	1.34e-10	1.41e-09	0.82492
	AT2G19620	0.970788	13.5516	16.8814	11.1708	1.12733	11.8236	15.7153	13.3695	1.54173	38.7706	12.9279	13.6306	-2.39003	2.40237	2.37213	0.0302422	4.28e-11	1.48e-11	3.92e-11	0.907369	2.28e-10	7.83e-11	2.13e-10	0.951764
	AT2G20650	0	5.70594	10.7097	3.3384	0.322094	7.09416	11.5023	5.99322	0.462518	19.1335	13.2136	6.95437	-3.38091	4.26862	3.60622	0.662402	5.29e-09	2.33e-15	1.52e-10	0.0411579	2.26e-08	1.76e-14	7.84e-10	0.125424
	AT4G14000	0.277368	13.0167	17.2444	12.198	2.89884	20.1001	20.6639	9.68136	0.462518	54.1277	20.7133	10.4315	-2.2234	2.83059	2.85339	-0.0228004	4.06e-07	4.87e-11	3.95e-11	0.946148	1.4e-06	2.44e-10	2.14e-10	0.976057
	AT4G15920	0.69342	12.3034	21.2379	21.186	0.644187	10.4048	17.989	17.2881	0.770863	30.7143	13.9993	10.0143	-3.50621	3.40078	2.91656	0.484219	9.29e-16	4.33e-15	4.08e-11	0.116283	7.96e-15	3.19e-14	2.21e-10	0.248865
	AT3G16560	0.554736	22.6455	6.71625	23.3688	1.28837	10.523	8.76044	19.5932	0.770863	28.4485	10.4995	13.3524	-3.44341	2.09809	2.96852	-0.870427	1.48e-14	4.02e-06	4.09e-11	0.010903	1.12e-13	1.23e-05	2.22e-10	0.0506558
	AT4G04670	0.554736	9.09384	17.6075	8.73121	0.966281	14.6613	14.7122	12.217	1.54173	32.2249	21.3561	7.78889	-2.21168	2.88407	2.47692	0.407147	9.57e-09	3.83e-15	4.1e-11	0.119578	3.96e-08	2.83e-14	2.22e-10	0.2536
	AT4G11980	0.970788	13.0167	15.0662	11.2992	1.61047	13.7154	17.3203	9.91187	1.23338	33.2319	15.2135	11.5442	-2.13139	2.42074	2.27889	0.141848	1.39e-09	1.1e-12	4.14e-11	0.563562	6.32e-09	6.47e-12	2.24e-10	0.704398
	AT3G23710	0.554736	7.84567	6.89777	7.31881	0.48314	10.6412	9.02794	10.3729	0.616691	25.1757	12.0708	5.70258	-2.76781	2.83183	2.97467	-0.142838	2.05e-09	3.02e-10	4.16e-11	0.629212	9.12e-09	1.4e-09	2.25e-10	0.757284
	AT5G03230	1.94158	46.0041	15.2477	28.7616	2.4157	31.569	10.9673	27.4305	2.00424	84.842	8.571	82.757	-3.48922	1.20699	3.00931	-1.80232	4.04e-14	0.00725236	4.29e-11	8.91e-06	2.91e-13	0.0146883	2.31e-10	0.000150047
	AT5G27320	1.10947	13.5516	18.5151	22.9836	1.77152	16.9078	18.1227	14.522	1.38755	37.5118	19.999	15.7169	-2.67426	2.49515	2.30105	0.1941	1.44e-14	4.57e-13	4.42e-11	0.453332	1.09e-13	2.79e-12	2.39e-10	0.608417
	AT1G52155	0.138684	5.34932	12.7064	6.03481	0.48314	10.0501	14.3778	5.07119	0.462518	25.1757	15.2135	3.05992	-2.71857	4.05529	3.45639	0.598898	9.87e-07	1.73e-15	4.68e-11	0.0678245	3.25e-06	1.32e-14	2.52e-10	0.173966
	AT2G31480	0	8.02398	6.17169	0.513601	0	12.0601	3.94554	5.99322	0.154173	39.0223	7.1425	0.695437	-4.19022	5.36131	6.56292	-1.20162	0.000149217	1.84e-07	4.75e-11	0.041719	0.00037795	6.42e-07	2.55e-10	0.126652
	AT1G14410	0.277368	7.13243	11.9803	12.5832	0.966281	9.10418	9.3623	14.522	0.616691	29.2038	10.8566	10.1534	-3.33261	2.87807	2.82729	0.0507807	3.44e-15	1.38e-11	4.97e-11	0.855927	2.76e-14	7.32e-11	2.67e-10	0.919538
	AT4G02200	5.40868	31.0261	171.718	20.544	4.02617	60.6551	105.928	16.1356	3.3918	127.641	103.281	45.4816	-1.71334	3.63924	2.34686	1.29238	2.89e-05	2.06e-17	1.33e-08	0.000617851	8.02e-05	1.88e-16	5.51e-08	0.00546791
	AT1G20550	0.970788	16.5829	9.43906	5.13601	2.25466	15.3707	7.22235	8.29831	1.23338	36.0012	8.21388	4.31171	-0.966372	1.24041	2.27133	-1.03091	0.0101203	0.000513335	5.23e-11	0.000122411	0.0195403	0.00121901	2.81e-10	0.00141516
	AT1G65481	0.138684	75.4254	26.6835	0.1284	0.322094	17.6172	10.0979	0.230509	0	50.3514	9.49953	3.47718	-2.12884	5.35468	6.77305	-1.41837	0.0406228	1e-07	5.32e-11	0.0519855	0.0681812	3.61e-07	2.85e-10	0.14647
	AT3G54320	1.10947	19.0792	33.0367	3.0816	3.22094	21.8737	26.8832	6.68475	1.23338	64.198	29.4985	8.34524	-0.724586	2.78556	2.49404	0.291526	0.0715637	1.99e-13	5.45e-11	0.344639	0.111677	1.26e-12	2.92e-10	0.513267
	AT3G05630	5.54736	64.7268	39.5714	3.852	5.63664	62.4286	29.1569	11.2949	5.85856	127.389	45.6406	2.08631	1.10372	1.48466	2.25732	-0.772657	0.00265972	1.26e-05	5.57e-11	0.0135381	0.005699	3.62e-05	2.98e-10	0.0592299
	AT3G23340	0.277368	13.0167	4.53801	3.3384	0.48314	7.80358	6.68736	7.14576	0.616691	26.1827	6.49968	6.39802	-2.58533	2.46842	3.37543	-0.907014	1.57e-06	3.06e-06	5.58e-11	0.011173	5.05e-06	9.42e-06	2.98e-10	0.0516111
	AT1G15480	1.10947	10.1637	19.2412	5.77801	2.09361	18.5631	16.6515	8.29831	0.616691	37.5118	23.356	5.28532	-1.32784	2.71595	2.41678	0.299171	0.000741163	8.54e-14	5.73e-11	0.273216	0.00171952	5.55e-13	3.06e-10	0.437512
	AT3G29350	5.26999	29.7779	31.2215	21.186	3.38198	30.2684	32.4337	23.7424	2.00424	64.4497	29.9985	21.8367	-1.63053	1.88317	1.86711	0.0160557	1.14e-08	1.92e-11	3.72e-11	0.945575	4.67e-08	1e-10	2.02e-10	0.975728
	AT1G26770	7.90499	189.723	163.187	56.7529	19.0035	257.282	132.343	91.0509	3.23763	1167.9	190.062	14.326	-1.40756	2.78763	3.84752	-1.05989	0.00908304	7.06e-07	5.78e-11	0.0434973	0.0177101	2.32e-06	3.08e-10	0.130157
	AT5G20045	0	21.5756	1.8152	0	0	5.32062	0.93623	1.38305	0	24.9239	0.499975	0.278175	-4.92722	5.83012	9.4934	-3.66328	0.0147222	0.00130332	5.85e-11	1.48e-06	0.0275144	0.00294348	3.12e-10	3.06e-05
	AT4G37150	0	6.95412	11.0727	0.2568	0.161047	5.08415	9.56292	1.61356	0	10.5738	11.7851	0.278175	-2.40144	6.2916	5.40761	0.883991	0.0403264	2.81e-16	5.95e-11	0.0192437	0.067754	2.29e-15	3.17e-10	0.075627
	AT5G63350	0.554736	11.2336	5.62713	4.3656	0.966281	14.3066	3.41055	14.061	0.770863	48.5891	3.4284	8.62341	-2.50985	1.17061	3.18839	-2.01779	4.59e-07	0.0223188	5.95e-11	2.8e-07	1.58e-06	0.0416944	3.17e-10	6.85e-06
	AT5G25160	0	3.20959	4.90105	0.3852	0	11.7054	4.8149	1.38305	0	15.3572	3.92838	0.139087	-5.17828	7.95121	8.68706	-0.73585	0.00627351	1.26e-08	5.97e-11	0.176431	0.0126215	4.96e-08	3.18e-10	0.326347
	AT1G73010	19.5544	241.611	540.568	4.3656	12.5617	354.708	130.203	4.37966	3.70014	730.095	182.277	2.50357	2.67442	3.31275	3.50879	-0.196041	7.25e-07	4.68e-10	6.01e-11	0.683926	2.43e-06	2.13e-09	3.2e-10	0.801141
	AT1G65380	0	3.74452	13.7955	5.90641	0.161047	9.10418	12.8397	10.6034	0.462518	18.63	16.2135	9.8752	-4.37648	4.84471	3.91418	0.930527	9.14e-14	1.18e-17	6.07e-11	0.00554572	6.37e-13	1.1e-16	3.24e-10	0.0310996
	AT5G43710	0.970788	13.195	15.7923	15.1512	0.966281	11.5871	20.5971	13.139	0.770863	26.1827	18.7134	8.90159	-2.76925	3.10885	2.56058	0.548269	1.46e-12	3.01e-16	6.08e-11	0.042827	9.03e-12	2.44e-15	3.24e-10	0.128812
	AT1G09000	0.277368	8.73722	12.1619	2.9532	1.28837	14.4248	13.4416	4.61017	0.770863	34.9942	15.4278	1.52996	-0.927078	2.92401	2.90805	0.0159616	0.0647037	3.69e-11	6.1e-11	0.960109	0.102329	1.87e-10	3.25e-10	0.984895
	AT4G12310	1.10947	10.342	5.99017	21.4428	0.322094	20.4548	4.8149	19.5932	1.6959	46.8268	9.35668	29.0692	-3.47593	1.40309	2.84125	-1.43816	1.25e-15	0.00165952	6.42e-11	3.66e-05	1.06e-14	0.00369088	3.41e-10	0.000509918
	AT5G27620	2.21894	20.3274	16.3368	12.198	2.89884	22.7013	17.454	12.217	2.15842	54.1277	18.2134	6.25893	-1.06704	1.60526	2.03556	-0.430301	0.00104748	2.71e-07	6.48e-11	0.0876122	0.00238088	9.33e-07	3.44e-10	0.206062
	AT3G42950	3.4671	25.4984	17.0629	9.24481	2.25466	20.4548	22.0014	10.1424	0.925036	47.8338	21.9989	9.73611	-1.11527	1.95033	2.14286	-0.192524	0.00108867	2.36e-09	6.51e-11	0.467864	0.00247061	1e-08	3.46e-10	0.621598
	AT4G22280	0	4.45777	5.08257	0.642001	0	6.73946	4.88177	1.61356	0.154173	13.0914	6.42825	1.52996	-3.41409	5.31368	5.44379	-0.130107	0.000993171	2.13e-10	6.58e-11	0.741041	0.00226386	1.01e-09	3.5e-10	0.842471
	AT5G39600	1.24816	16.9395	28.6802	11.8128	3.22094	25.7755	18.9921	8.98983	2.31259	66.4638	20.1419	11.6833	-1.30843	2.08623	2.2595	-0.173265	0.000235729	1.56e-09	6.6e-11	0.541578	0.000582756	6.72e-09	3.51e-10	0.686433
	AT1G79700	1.80289	21.3973	22.8716	12.9684	2.57675	22.1101	14.311	9.45085	0.925036	45.8197	14.4279	18.3595	-1.98757	2.03093	2.42372	-0.392793	2.18e-07	8.45e-08	1.6e-10	0.203906	7.76e-07	3.06e-07	8.23e-10	0.35843
	AT2G41170	1.38684	33.3441	6.71625	9.88681	3.70408	27.0761	5.75113	20.2848	0.616691	52.1137	6.07113	7.37163	-1.69022	0.483631	2.73161	-2.24798	6.39e-05	0.256038	6.89e-11	1.82e-09	0.000170292	0.354452	3.65e-10	7.44e-08
	AT3G60580	0.138684	4.63608	13.251	1.7976	0.161047	9.69536	11.1679	3.22712	0.308345	19.8888	11.928	4.58988	-2.94941	4.61069	4.04417	0.566516	1.23e-05	1.85e-14	6.93e-11	0.120606	3.58e-05	1.28e-13	3.67e-10	0.25503
	AT5G18570	1.24816	11.7685	25.5944	31.0728	0.644187	16.6713	13.9766	34.5763	2.15842	49.0926	16.7849	31.9901	-3.57137	2.51159	2.44228	0.0693106	5.22e-22	1.59e-11	6.94e-11	0.808903	8.38e-21	8.35e-11	3.68e-10	0.88841
	AT1G45207	0.832104	7.66736	30.6769	4.7508	0.322094	19.3907	27.485	9.91187	0.770863	39.2741	28.7843	14.4651	-2.88456	4.21368	3.31903	0.894651	2.29e-08	8.4e-17	6.96e-11	0.0177357	9.09e-08	7.22e-16	3.69e-10	0.0716311
	AT5G40080	0.554736	6.06256	18.3336	3.5952	0.48314	10.1683	9.16168	4.14915	0.308345	34.2389	14.2136	4.45079	-2.15778	3.64783	3.3441	0.303723	8.95e-05	6.31e-13	7.26e-11	0.380667	0.000233648	3.8e-12	3.84e-10	0.540148
	AT4G09510	0.416052	8.3806	24.8683	20.544	0.48314	15.016	22.8708	17.2881	0.462518	27.4415	29.7842	5.28532	-3.95158	4.56172	3.51902	1.0427	2.06e-13	8.86e-18	7.32e-11	0.005666	1.39e-12	8.36e-17	3.87e-10	0.0315752
	AT4G19420	2.635	28.708	44.291	97.0705	1.12733	54.7433	50.4227	29.2746	1.85007	76.0306	40.2123	32.1292	-3.8307	3.33247	3.186	0.146475	1.38e-14	1.08e-11	7.4e-11	0.724834	1.04e-13	5.81e-11	3.91e-10	0.831275
	AT2G32400	1.24816	17.8311	29.9509	21.3144	2.4157	19.1542	36.1786	21.4373	1.54173	42.0434	35.9982	10.4315	-2.35178	3.07393	2.25973	0.814197	1.58e-11	2.15e-19	7.41e-11	0.00240913	8.79e-11	2.33e-18	3.92e-10	0.0162748
	AT4G26490	1.38684	18.9009	22.327	3.3384	2.09361	20.5731	15.0466	4.37966	1.54173	34.9942	13.6422	4.45079	-0.28525	2.09402	2.2877	-0.193676	0.467022	2.42e-09	7.42e-11	0.480945	0.532911	1.02e-08	3.92e-10	0.633426
	AT4G31270	0.277368	7.13243	15.2477	6.03481	0.644187	8.27652	9.96417	6.45424	0.462518	20.1405	11.6423	6.25893	-2.77144	3.47141	2.97324	0.498175	3.76e-09	2.64e-15	7.44e-11	0.068707	1.63e-08	1.98e-14	3.93e-10	0.175445
	AT5G05170	46.3205	565.066	223.452	328.191	43.1606	452.016	329.62	309.803	45.6351	748.473	302.842	184.152	-1.59516	1.4293	2.15313	-0.723824	9.48e-07	1.01e-05	7.48e-11	0.0220893	3.13e-06	2.95e-05	3.95e-10	0.0829634
	AT4G32290	0.416052	4.9927	12.7064	29.6604	0.48314	8.98594	15.3809	40.5695	0.308345	21.9028	19.5705	24.8966	-5.25363	4.04278	3.11358	0.929196	1.19e-33	2.88e-19	7.49e-11	0.00102729	5.69e-32	3.08e-18	3.95e-10	0.00825033
	AT5G05830	0	6.06256	5.99017	5.13601	0	7.44887	7.0886	6.22373	0.616691	18.3782	5.78543	8.62341	-4.00648	3.68422	3.93899	-0.254767	4.49e-11	1.56e-09	7.68e-11	0.468569	2.39e-10	6.7e-09	4.05e-10	0.622292
	AT5G49500	0.69342	10.6986	11.0727	3.7236	0.48314	7.09416	13.3747	4.61017	0.154173	22.4064	11.3566	2.50357	-1.95604	3.47799	3.15733	0.320656	0.000240748	2.29e-13	7.76e-11	0.303339	0.00059435	1.43e-12	4.09e-10	0.471371
	AT4G00905	0.416052	11.7685	15.4292	1.1556	1.28837	9.81359	10.9673	4.14915	0.308345	30.7143	12.4994	1.94722	-0.765936	3.0376	2.97653	0.06107	0.150824	2.36e-11	8.03e-11	0.849378	0.209933	1.22e-10	4.23e-10	0.915076
	AT5G23690	0.277368	4.63608	12.1619	7.44721	0.322094	8.39476	11.636	8.52882	0.462518	22.1546	16.2135	7.09345	-3.41521	3.96629	3.24852	0.717771	9.33e-12	8.6e-17	8.43e-11	0.0145664	5.32e-11	7.38e-16	4.43e-10	0.0624118
	AT5G55790	1.66421	16.4046	24.8683	12.198	3.05989	27.1943	27.7525	16.5966	1.6959	47.582	25.9987	8.20615	-1.50962	2.3945	2.17783	0.216665	1.22e-05	6.7e-13	8.81e-11	0.420024	3.53e-05	4.02e-12	4.62e-10	0.577707
	AT5G64630	0	5.52763	13.614	1.7976	0	7.2124	7.48984	4.14915	0.616691	21.1476	8.99956	2.50357	-2.69218	4.3112	3.96786	0.343345	0.000105099	2.48e-12	2.63e-10	0.358511	0.000271792	1.41e-11	1.32e-09	0.527653
	AT1G30010	1.24816	8.91553	15.7923	7.96081	0.644187	13.3607	14.2441	11.7559	0.925036	25.931	16.2849	8.48433	-2.26795	2.76094	2.38741	0.373526	1.7e-09	1.3e-14	8.99e-11	0.131626	7.63e-09	9.14e-14	4.71e-10	0.269673
	AT5G25230	1.24816	13.7299	14.7031	20.4156	2.7378	23.2925	18.0559	19.8237	0.770863	52.1137	23.5703	10.9879	-2.43926	2.34578	2.50877	-0.162988	4.03e-10	1.22e-09	9.28e-11	0.597726	1.94e-09	5.34e-09	4.86e-10	0.731913
	AT3G16320	2.21894	15.6913	14.5216	0.898801	1.77152	23.8837	14.7122	4.37966	0.925036	47.582	17.8563	1.80814	0.621082	2.00286	2.4404	-0.437538	0.163596	1.07e-07	9.31e-11	0.148804	0.223986	3.85e-07	4.88e-10	0.291936
	AT3G04510	0	10.1637	3.08585	0.2568	0	7.56711	4.68115	2.99661	0.308345	23.1616	5.714	0.834524	-2.47323	4.147	5.25018	-1.10318	0.0106823	8.35e-07	9.49e-11	0.0256014	0.0205118	2.72e-06	4.97e-10	0.0917057
	AT4G29720	0.277368	7.84567	11.0727	14.3808	0.966281	10.2865	7.82421	13.139	0.770863	24.9239	11.428	10.0143	-3.24284	2.66882	2.71119	-0.0423687	3.04e-15	1.4e-10	9.55e-11	0.877291	2.46e-14	6.73e-10	5e-10	0.933008
	AT5G42980	126.757	1095.9	1073.15	748.573	97.9165	1281.44	884.069	1007.55	87.5701	2768.32	803.46	1063.04	-2.17124	1.90382	2.35395	-0.450139	1.86e-09	1.05e-07	9.61e-11	0.193028	8.32e-09	3.77e-07	5.03e-10	0.34688
	AT5G66610	0.138684	12.1251	47.1953	10.272	0.644187	15.3707	33.2362	17.9797	2.15842	32.4766	34.0697	9.04068	-2.63452	4.04522	2.67432	1.3709	2.79e-10	1.18e-23	9.7e-11	6.13e-06	1.37e-09	1.89e-22	5.08e-10	0.000108143
	AT1G18690	1.10947	13.7299	9.07602	10.272	2.09361	13.2424	9.16168	11.9864	1.23338	33.9872	11.5709	10.9879	-1.91831	1.52554	2.08499	-0.559453	5.98e-09	3.14e-06	9.8e-11	0.017221	2.54e-08	9.68e-06	5.12e-10	0.0702172
	AT1G49910	0.138684	4.81439	6.89777	0.1284	0	8.27652	5.55051	0.922034	0.308345	26.1827	9.57096	0.695437	-0.797413	4.27443	4.52791	-0.253475	0.405587	1.34e-09	1.01e-10	0.547314	0.472689	5.8e-09	5.3e-10	0.691105
	AT3G45890	1.10947	7.66736	12.3434	11.1708	1.28837	12.7695	11.636	15.4441	0.154173	29.9591	14.6421	10.9879	-2.84954	2.66248	2.54856	0.113912	4.22e-13	7.77e-12	1.02e-10	0.673932	2.77e-12	4.22e-11	5.31e-10	0.793142
	AT1G47395	0.138684	35.3055	4.17497	0.642001	0	4.02003	0.601862	1.38305	0	48.3373	1.28565	0.278175	-2.6575	3.80067	7.2907	-3.49003	0.0426223	0.00162033	1.02e-10	7.27e-06	0.0710435	0.00361062	5.35e-10	0.000125886
	AT1G67820	0.554736	13.5516	22.5085	1.284	2.09361	44.4568	19.9952	3.91865	2.46676	93.15	25.9987	1.25179	0.754411	2.50752	3.11449	-0.606967	0.153778	1.54e-07	1.09e-10	0.136973	0.213041	5.43e-07	5.7e-10	0.276826
	AT3G12145	0.138684	48.8571	208.022	132.894	1.28837	41.6191	207.375	82.061	1.07921	75.527	127.637	10.5706	-5.50507	6.55748	4.48253	2.07495	1.75e-14	1.3e-18	1.12e-10	0.000340482	1.31e-13	1.31e-17	5.82e-10	0.00335287
	AT1G24265	0.138684	4.45777	6.17169	1.5408	0.161047	6.26651	3.74492	2.07458	0	19.1335	4.2855	1.80814	-3.06291	4.18176	4.72335	-0.541584	0.000330897	3.46e-08	1.29e-10	0.17695	0.000802291	1.31e-07	6.69e-10	0.326959
	AT2G01910	1.24816	13.195	33.5813	78.1957	1.28837	15.6072	34.0387	68.6915	1.6959	32.2249	30.4271	52.0187	-4.54943	3.29254	2.17261	1.11993	6.37e-44	1.52e-23	2.08e-10	6.26e-06	7.34e-42	2.4e-22	1.06e-09	0.000110043
	AT5G48990	0.138684	3.74452	9.62058	6.80521	0	4.61121	7.69046	7.14576	0.154173	17.3712	9.57096	5.28532	-4.88613	5.11853	4.47049	0.64804	5.1e-13	4.99e-15	1.15e-10	0.0516125	3.31e-12	3.66e-14	5.96e-10	0.145806
	AT3G15095	2.08026	19.4359	32.8552	111.195	3.54303	29.7955	24.5426	85.9797	3.70014	92.8983	31.6413	104.733	-4.04095	2.00931	2.11117	-0.10186	2.03e-33	7.72e-10	1.16e-10	0.713649	9.47e-32	3.43e-09	6.04e-10	0.823295
	AT1G66490	0	3.3879	15.2477	0.2568	0	5.55709	13.6422	2.07458	0.154173	15.8607	14.1422	0.834524	-3.02059	6.7035	5.35854	1.34496	0.00541264	7.36e-19	1.21e-10	0.000423998	0.0110124	7.57e-18	6.28e-10	0.00402375
	AT5G53220	0.69342	6.95412	12.1619	11.1708	0.161047	9.81359	11.8366	19.3627	0.925036	22.4064	12.8565	12.796	-3.53204	3.08999	2.70293	0.387053	6.78e-18	6.29e-14	2e-10	0.149887	7.32e-17	4.13e-13	1.02e-09	0.293343
	AT3G10810	2.635	37.9802	22.8716	21.5712	4.50931	33.8155	37.4492	24.2034	3.3918	54.6312	35.4982	20.0286	-1.65016	1.97239	2.02936	-0.0569636	2.13e-07	3.24e-10	1.25e-10	0.83222	7.62e-07	1.49e-09	6.5e-10	0.903295
	AT4G35905	1.38684	10.8769	15.9738	4.2372	1.12733	15.4889	15.6484	7.14576	0.925036	39.2741	15.3564	8.90159	-1.54459	2.5157	2.48409	0.0316104	0.000146018	5.46e-11	1.25e-10	0.912581	0.000370263	2.72e-10	6.51e-10	0.955129
	AT3G58690	0.277368	6.59749	13.7955	4.87921	0	5.55709	12.6391	8.52882	0.462518	16.3642	15.4992	8.20615	-3.7826	4.50766	3.46975	1.03791	1.25e-12	1.33e-19	1.27e-10	0.000341894	7.79e-12	1.47e-18	6.58e-10	0.00336494
	AT1G29560	1.24816	12.8384	6.17169	8.98801	0.161047	19.5089	6.15237	14.9831	2.15842	54.3795	11.6423	11.8224	-2.27317	1.46609	2.7765	-1.31041	2.11e-07	0.000824107	1.3e-10	0.000192503	7.52e-07	0.00190778	6.74e-10	0.00207955
	AT1G31230	0.832104	13.5516	16.5184	57.5233	0.805234	18.3266	22.2689	39.1865	2.46676	49.0926	29.8557	38.5272	-4.05049	2.81695	2.52999	0.28696	6.55e-25	5.71e-13	1.35e-10	0.348799	1.4e-23	3.45e-12	6.99e-10	0.517741
	AT5G58540	0.832104	9.45046	10.3467	12.3264	0.805234	7.80358	12.9735	19.3627	0.616691	19.1335	13.6422	13.3524	-3.27741	2.79381	2.31879	0.475019	1.62e-17	4.95e-13	8.14e-09	0.0698438	1.68e-16	3e-12	3.46e-08	0.177241
	AT5G48910	0.277368	5.88425	5.44561	10.914	0.161047	7.2124	3.67805	9.22034	0.462518	19.3853	6.5711	9.8752	-4.03326	2.81624	3.38232	-0.566073	2.68e-15	2.07e-07	1.37e-10	0.0743872	2.18e-14	7.22e-07	7.06e-10	0.184641
	AT3G62100	1.24816	32.8092	152.477	0	3.54303	65.9757	71.8891	2.99661	3.08345	225.826	82.5673	1.66905	1.86681	4.0447	3.48734	0.557362	0.00142068	2.86e-13	1.38e-10	0.238065	0.00317043	1.78e-12	7.12e-10	0.397465
	AT4G29210	5.54736	59.0208	63.5321	92.9617	4.34826	60.4186	61.3231	47.2543	3.85432	118.829	52.2831	26.9829	-2.61186	2.44608	2.46897	-0.022886	1.39e-11	1.9e-10	1.39e-10	0.947029	7.82e-11	9e-10	7.18e-10	0.97653
	AT3G02790	3.60578	41.3681	78.0538	10.5288	9.34072	90.6871	61.5906	14.522	7.40029	276.177	72.0679	20.4458	-0.18731	2.14584	2.47669	-0.330852	0.622251	2.03e-08	1.4e-10	0.347584	0.680655	7.82e-08	7.22e-10	0.516394
	AT5G10770	0.277368	7.13243	5.44561	21.5712	0.161047	7.56711	7.42297	15.6746	0.616691	17.623	6.71395	16.2732	-4.65065	2.97008	3.21263	-0.242548	1.52e-23	3.55e-09	1.41e-10	0.420444	2.85e-22	1.48e-08	7.29e-10	0.578032
	AT2G05810	2.35763	31.3827	21.6009	28.248	4.67036	31.8055	23.3389	44.7187	3.23763	62.6874	26.4273	18.4986	-2.13092	1.57324	1.9917	-0.418467	1.36e-11	4.85e-07	2.13e-10	0.118072	7.65e-11	1.62e-06	1.08e-09	0.251546
	AT3G25490	0.69342	11.4119	13.4325	7.44721	0.48314	9.22241	11.9704	14.7525	0.770863	22.1546	13.4993	6.5371	-2.80004	3.04869	2.76583	0.282865	1.28e-10	5.14e-13	1.43e-10	0.325205	6.5e-10	3.11e-12	7.36e-10	0.493076
	AT5G24030	48.1233	1255.13	236.34	16.5636	65.224	779.767	240.411	57.8576	51.0312	1531.69	202.419	76.9153	1.11769	0.820524	2.88972	-2.06919	0.00899846	0.0526642	1.44e-10	2e-06	0.0175556	0.090961	7.43e-10	3.99e-05
	AT1G69910	1.38684	20.5057	26.1389	16.8204	3.05989	17.3807	35.3093	24.6644	0.925036	43.5539	36.4268	28.652	-2.728	2.97589	2.25987	0.716019	8.86e-15	1.16e-17	1.45e-10	0.00956799	6.82e-14	1.09e-16	7.49e-10	0.0461651
	AT2G46535	0	4.27946	26.502	3.5952	0.48314	5.67533	18.2565	2.99661	0.154173	20.8958	21.5704	3.3381	-3.01723	5.46875	3.7787	1.69005	2.19e-06	1.45e-24	1.46e-10	1.41e-07	6.92e-06	2.52e-23	7.53e-10	3.74e-06
	AT3G43920	0.138684	6.06256	19.2412	12.3264	0	11.5871	20.7308	18.9017	1.38755	23.4134	26.1416	17.525	-3.97357	4.17987	3.02384	1.15604	3.94e-18	1.77e-20	1.55e-10	0.000158213	4.37e-17	2.12e-19	7.99e-10	0.00175268
	AT5G19150	0.970788	20.8623	13.4325	16.05	3.05989	23.2925	16.919	13.8305	3.3918	51.8619	17.7134	16.6905	-1.689	1.4865	2.02568	-0.539184	2.72e-07	4.57e-06	3.85e-10	0.0424527	9.58e-07	1.38e-05	1.89e-09	0.128082
	AT2G17975	0.970788	13.5516	29.2248	12.198	2.57675	18.0901	20.3296	14.7525	0.925036	43.0504	17.142	15.0214	-2.25593	2.6726	2.35763	0.314974	1.39e-09	2.39e-13	1.55e-10	0.266508	6.31e-09	1.5e-12	7.97e-10	0.429938
	AT1G21920	7.62762	75.2471	43.3834	51.4885	9.17967	88.3223	62.7943	28.122	6.01273	136.956	43.9264	51.1841	-1.55967	1.50455	2.13369	-0.629134	2.46e-06	4.88e-06	1.57e-10	0.0403099	7.72e-06	1.47e-05	8.05e-10	0.123759
	AT4G34220	0.138684	6.59749	17.0629	26.0652	0.805234	19.036	22.737	27.2	1.23338	59.1629	29.57	44.7861	-4.52601	3.76404	3.41038	0.353666	3.74e-17	1.54e-12	1.57e-10	0.385091	3.71e-16	8.94e-12	8.07e-10	0.544561
	AT1G57870	3.60578	26.0334	27.2281	30.3024	4.18722	25.6572	29.3575	28.122	4.31684	72.0025	33.2126	38.8054	-2.02531	1.65221	1.6158	0.0364107	2.54e-13	1.79e-09	5.14e-09	0.876072	1.7e-12	7.66e-09	2.24e-08	0.932325
	AT5G55260	0.277368	8.20229	12.3434	11.9412	1.61047	8.98594	13.1741	15.9051	0.154173	33.7354	14.2136	16.8296	-3.4927	3.08711	2.84933	0.237782	1.66e-15	2e-12	1.61e-10	0.435747	1.38e-14	1.15e-11	8.27e-10	0.59224
	AT1G67690	0.554736	6.59749	7.80538	4.1088	0.644187	8.15829	8.55982	5.07119	0	18.8818	10.928	4.17262	-2.44018	3.24396	3.07294	0.171016	1.94e-06	5.42e-12	1.63e-10	0.554721	6.18e-06	2.99e-11	8.36e-10	0.697091
	AT4G22756	0	5.17101	16.8814	4.2372	0.161047	7.33064	14.1103	7.14576	0.770863	21.6511	15.2135	7.09345	-3.29828	4.38375	3.40641	0.977338	1.31e-09	3.04e-18	1.63e-10	0.0017625	5.97e-09	2.97e-17	8.38e-10	0.0127466
	AT5G06680	1.24816	12.8384	27.7726	17.976	1.12733	15.6072	22.5364	18.2102	2.46676	38.7706	27.4986	13.3524	-2.34602	2.74832	2.06239	0.685922	3.4e-13	1.73e-18	1.65e-10	0.00355227	2.25e-12	1.72e-17	8.44e-10	0.0221711
	AT3G12920	0.69342	7.66736	103.104	42.6288	0.966281	20.6913	79.6465	84.5966	0.770863	42.5469	78.2818	25.3139	-4.91507	5.49974	3.10537	2.39437	1.06e-23	7.93e-29	1.65e-10	3.68e-10	2e-22	1.93e-27	8.46e-10	1.72e-08
	AT2G18520	0	6.06256	7.80538	1.4124	0.48314	8.74947	6.95485	5.99322	0.154173	20.3923	8.21388	3.05992	-2.97174	3.9484	4.08064	-0.132243	1.7e-05	6.47e-10	1.65e-10	0.734449	4.86e-05	2.9e-09	8.46e-10	0.837976
	AT1G70150	0.554736	12.1251	12.8879	6.03481	1.44942	14.3066	9.96417	2.7661	0.616691	25.1757	11.9994	5.56349	-1.54439	2.4972	2.69039	-0.193195	0.000588914	2.94e-09	1.65e-10	0.526334	0.00138382	1.24e-08	8.46e-10	0.672688
	AT1G75150	0	5.88425	15.4292	2.4396	0.322094	7.68534	8.22545	3.68814	0.462518	16.616	14.7136	2.64266	-2.46884	4.34576	3.5824	0.763356	7.41e-05	3.72e-16	1.67e-10	0.0174365	0.000195618	3.01e-15	8.54e-10	0.0708234
	AT3G07310	1.24816	13.0167	25.0498	77.6821	1.44942	20.6913	15.3141	37.5729	1.38755	46.0715	20.999	65.371	-4.49747	2.64279	2.55386	0.0889358	4.03e-29	3.16e-11	1.67e-10	0.776993	1.24e-27	1.61e-10	8.56e-10	0.867547
	AT1G78850	30.0944	421.526	825.736	144.45	48.153	471.052	1467.94	163.2	15.8798	754.012	1021.45	157.864	-1.32661	3.9408	2.55636	1.38444	0.000584126	1.56e-20	1.68e-10	0.000287236	0.00137311	1.88e-19	8.63e-10	0.00290221
	AT1G29550	1.66421	16.5829	10.1651	9.50161	1.44942	12.7695	8.42607	6.45424	1.07921	34.9942	10.8566	8.7625	-1.58605	1.54714	2.23064	-0.6835	1.3e-05	1.32e-05	1.72e-10	0.0101178	3.75e-05	3.8e-05	8.82e-10	0.0480445
	AT1G12160	0.138684	3.03128	8.16842	0.770401	0	6.97593	10.4323	1.38305	0	14.8537	11.3566	0.417262	-2.81557	6.19843	5.41918	0.779252	0.0121302	1.18e-14	1.79e-10	0.0532332	0.0230462	8.35e-14	9.15e-10	0.148669
	AT1G47980	0	24.7852	0.544561	0	0	5.67533	0.200621	1.15254	0.154173	25.931	0.42855	0.139087	-1.61964	1.46602	6.74259	-5.27657	0.248729	0.27523	1.79e-10	5.51e-11	0.316356	0.375969	9.15e-10	2.95e-09
	AT5G57790	0.138684	5.34932	8.53146	1.6692	0	11.7054	10.0979	4.14915	0.770863	28.7003	14.4993	3.75536	-2.3312	3.90696	3.8278	0.0791559	0.00034447	5.91e-11	1.84e-10	0.842405	0.00083333	2.94e-10	9.41e-10	0.910515
	AT1G47400	0	13.0167	2.90433	0.3852	0	4.49297	0.267494	0.461017	0	33.9872	1.07138	0.834524	-5.23267	6.12938	9.26298	-3.1336	0.00715704	0.000522814	1.84e-10	2.22e-05	0.0142434	0.00123997	9.41e-10	0.000332029
	AT3G20440	0	5.70594	9.25754	2.6964	0.161047	9.57712	6.55361	5.53221	0.616691	17.3712	11.928	5.70258	-3.14246	3.88736	3.71482	0.172541	4.08e-07	3.14e-11	3.88e-10	0.636122	1.41e-06	1.6e-10	1.9e-09	0.762826
	AT3G02210	0.832104	6.7758	18.5151	1.5408	0.322094	11.8236	19.7946	2.30509	0.616691	22.1546	21.7846	2.36448	-0.763885	3.79995	2.79674	1.00321	0.145281	1.08e-19	1.89e-10	0.000435608	0.203347	1.2e-18	9.61e-10	0.00412092
	AT1G05450	0	11.0553	0.907602	0.1284	0	2.71943	0.133747	0.230509	0	9.315	0.42855	0.139087	-3.47898	4.60205	8.41076	-3.8087	0.129213	0.0256158	1.75e-07	1.66e-05	0.184041	0.0473249	6.51e-07	0.000257227
	AT3G06850	6.79552	65.0834	113.087	23.6256	9.01862	63.8475	69.816	15.6746	3.70014	117.57	68.568	20.5849	-0.656168	2.45123	2.05552	0.395701	0.0420515	4.48e-14	1.91e-10	0.176029	0.0702142	2.99e-13	9.71e-10	0.325909
	AT4G18230	2.08026	16.048	12.7064	12.7116	2.09361	16.0801	12.3047	8.98983	0.616691	39.2741	12.8565	13.2133	-1.89258	1.73369	2.1894	-0.45571	6.72e-08	5.31e-07	1.91e-10	0.0865914	2.54e-07	1.77e-06	9.73e-10	0.204526
	AT2G26550	0.69342	8.3806	7.26081	14.3808	0.322094	10.523	6.15237	17.9797	1.85007	27.4415	7.64248	16.4123	-3.0688	1.612	2.25717	-0.645169	1.54e-16	3.78e-05	3.51e-09	0.0182253	1.43e-15	0.000103169	1.55e-08	0.0729921
	AT4G32790	0.832104	18.366	9.43906	19.6452	0.644187	14.7795	12.9066	25.3559	0.770863	29.7073	9.42811	6.39802	-3.45335	2.58279	3.17277	-0.58998	4.56e-12	2.33e-07	1.94e-10	0.122198	2.69e-11	8.07e-07	9.86e-10	0.256801
	AT1G24120	2.49631	30.4911	36.6671	19.26	4.18722	23.529	26.8832	12.217	2.31259	61.9322	27.2129	17.9423	-1.50517	2.09732	2.01834	0.078979	2.85e-06	3e-11	1.94e-10	0.765737	8.88e-06	1.53e-10	9.89e-10	0.859792
	AT5G16250	0.138684	3.20959	28.3172	5.13601	0	12.8877	21.5333	9.68136	0.616691	21.6511	36.5696	6.5371	-3.74327	5.52916	3.88098	1.64818	1.48e-09	3.01e-21	1.96e-10	2.05e-05	6.7e-09	3.9e-20	9.95e-10	0.000309117
	AT2G39300	0.69342	16.048	18.8781	4.87921	2.09361	19.7454	18.1896	5.3017	3.23763	52.3654	23.6417	4.72897	-0.329092	2.10306	2.13729	-0.0342247	0.372467	3.09e-10	2e-10	0.897555	0.444081	1.43e-09	1.01e-09	0.945621
	AT2G18940	0.554736	8.20229	8.34994	14.2524	0.48314	9.22241	8.02483	20.7458	1.07921	30.9661	13.9279	16.2732	-3.56812	2.5793	2.69798	-0.118681	5.49e-18	1.04e-09	2.04e-10	0.681224	6e-17	4.58e-09	1.03e-09	0.799039
	AT4G09520	0.554736	12.4817	10.7097	6.42001	1.28837	11.1142	12.5722	10.6034	0.616691	22.4064	16.1421	5.42441	-2.15992	2.78133	2.60789	0.173447	3.8e-07	5.32e-12	2.04e-10	0.540171	1.32e-06	2.93e-11	1.03e-09	0.685323
	AT3G57930	0.277368	106.273	225.448	15.6648	0.644187	107.358	93.6899	46.1017	4.93353	314.193	86.71	93.6058	-3.7224	4.84337	4.7145	0.128868	2.26e-07	1.17e-10	2.88e-10	0.83619	8.06e-07	5.66e-10	1.44e-09	0.905914
	AT3G22930	0.138684	11.2336	16.8814	1.5408	1.12733	17.7354	15.0466	4.61017	0.154173	40.7846	10.7852	8.34524	-2.40345	3.71599	3.91426	-0.198271	0.00014835	1.51e-09	2.04e-10	0.66439	0.000375939	6.5e-09	1.04e-09	0.785293
	AT3G15357	0.138684	7.48905	3.44889	0.770401	0.322094	10.6412	2.2737	4.84068	0	24.9239	3.4284	4.31171	-3.33985	3.008	4.77056	-1.76256	3.05e-05	0.000167758	2.06e-10	0.000428127	8.44e-05	0.000423961	1.04e-09	0.00405973
	AT5G07590	0.138684	4.63608	8.71298	4.2372	0.161047	8.04005	9.96417	4.14915	0.616691	24.4204	11.4994	4.17262	-2.77034	3.78516	3.49708	0.288084	2.07e-06	2.19e-12	2.06e-10	0.392608	6.56e-06	1.25e-11	1.04e-09	0.551816
	AT1G09820	0	4.9927	9.8021	4.7508	0	7.09416	9.3623	8.98983	0.770863	23.1616	12.2137	4.86806	-3.52843	4.08269	3.67497	0.407722	2.29e-09	4.27e-13	2.11e-10	0.237392	1.02e-08	2.61e-12	1.07e-09	0.39669
	AT4G14890	0.277368	7.84567	11.4358	40.5744	0.322094	11.2324	9.09481	42.6441	1.23338	34.2389	7.78533	73.4381	-5.42938	2.69398	3.04699	-0.353014	3.87e-31	2.41e-08	2.11e-10	0.301151	1.43e-29	9.25e-08	1.07e-09	0.468942
	AT3G01180	2.49631	21.3973	18.152	101.308	0.322094	23.056	22.2689	74.2238	0.770863	63.9462	24.3559	27.2611	-4.75652	2.87914	3.11119	-0.232049	5.07e-21	3.52e-09	2.12e-10	0.563309	7.44e-20	1.46e-08	1.07e-09	0.704229
	AT2G30575	1.38684	15.6913	13.614	9.11641	2.09361	14.3066	12.2379	15.2136	1.07921	32.9801	12.9994	8.06706	-1.79196	1.85157	2.1226	-0.271025	1.92e-07	3.13e-08	2.17e-10	0.277105	6.89e-07	1.19e-07	1.1e-09	0.441695
	AT3G10880	0.138684	2.67466	4.90105	1.1556	0	9.69536	3.74492	2.53559	0	23.9169	7.85675	1.1127	-3.72903	5.3095	5.87863	-0.569129	0.000537042	2.16e-08	2.19e-10	0.259344	0.00126829	8.31e-08	1.11e-09	0.421637
	AT2G28230	1.94158	15.1564	28.8617	11.1708	3.05989	23.6472	21.7339	8.29831	1.54173	55.6383	22.0703	7.78889	-1.0907	2.23276	2.11761	0.115141	0.00171648	1.74e-11	2.24e-10	0.668177	0.00378813	9.11e-11	1.13e-09	0.788504
	AT2G19720	0	3.74452	7.9869	3.3384	0.322094	8.27652	7.42297	4.61017	0.308345	19.3853	7.9996	3.47718	-3.17084	3.97833	3.87889	0.099443	1.13e-06	4.7e-11	2.27e-10	0.778961	3.69e-06	2.35e-10	1.14e-09	0.86872
	AT5G67110	0	3.56621	3.08585	2.1828	0	9.93183	3.74492	4.14915	0.616691	23.9169	5.07118	3.05992	-2.86775	3.00871	4.08668	-1.07797	0.000119034	3.26e-05	5.26e-09	0.0210484	0.000305576	8.97e-05	2.29e-08	0.080297
	AT4G11170	5.13131	127.492	153.748	1.284	9.01862	116.699	169.658	8.52882	5.39604	223.812	129.351	12.1006	0.83042	3.31891	2.98014	0.338764	0.0716818	3.03e-12	2.29e-10	0.425822	0.111828	1.71e-11	1.15e-09	0.583166
	AT2G15280	0.416052	11.4119	21.2379	7.57561	1.61047	13.8336	16.8521	14.7525	1.54173	36.5047	17.142	12.1006	-2.26873	2.72702	2.39233	0.334692	3.28e-09	2.16e-13	2.3e-10	0.226005	1.43e-08	1.35e-12	1.16e-09	0.385209
	AT3G05910	9.98525	86.8373	56.6344	79.6081	13.3669	98.1359	67.6092	65.2339	6.93777	175.978	59.4971	42.2825	-1.63719	1.37997	1.95829	-0.578313	2.61e-08	2.26e-06	3.19e-11	0.0342855	1.03e-07	7.06e-06	1.75e-10	0.111033
	AT4G24790	0.138684	3.20959	21.7824	5.64961	0.322094	9.10418	19.7277	11.9864	0.308345	27.945	33.9269	8.06706	-4.01022	5.3389	3.82466	1.51423	4.38e-11	4.35e-20	3.12e-10	7.59e-05	2.33e-10	5.02e-19	1.55e-09	0.000942144
	AT5G46550	1.10947	13.7299	22.8716	18.7464	3.05989	19.7454	19.4602	14.7525	1.54173	45.568	25.4273	18.6377	-2.23903	2.342	2.08864	0.253361	1.47e-11	7.24e-13	2.55e-10	0.321221	8.21e-11	4.33e-12	1.28e-09	0.488822
	AT5G11260	2.77368	21.5756	11.9803	7.19041	1.77152	22.1101	11.4354	2.7661	2.62094	76.2823	14.4279	5.14623	-0.134919	1.14039	2.24413	-1.10373	0.722167	0.00141324	2.59e-10	0.00027952	0.771793	0.00317504	1.3e-09	0.00284095
	AT1G50240	0.138684	4.10114	12.8879	2.3112	0.161047	18.0901	9.09481	8.0678	0.462518	42.7987	21.7846	2.64266	-2.97405	4.53507	4.54277	-0.00769887	6.69e-05	2.65e-10	2.61e-10	0.987746	0.000177715	1.24e-09	1.31e-09	1
	AT5G43500	1.10947	8.91553	19.4227	10.1436	2.09361	17.6172	16.4509	14.9831	0.616691	48.3373	19.2133	7.51072	-2.07455	2.61483	2.49356	0.121266	4.66e-07	7.2e-11	6.4e-10	0.69839	1.59e-06	3.55e-10	3.07e-09	0.812428
	AT5G28220	1.80289	22.1105	15.0662	11.2992	2.09361	18.3266	16.384	10.1424	2.46676	46.3233	16.4992	5.42441	-1.07337	1.67871	2.086	-0.407292	0.00189	3.84e-07	2.74e-10	0.125689	0.0041475	1.3e-06	1.37e-09	0.261518
	AT3G44260	3.88315	56.3462	379.378	92.5765	7.24711	92.9335	533.919	123.092	9.25036	217.266	442.407	197.643	-3.35932	4.83091	2.41734	2.41357	1.71e-17	6.7e-31	2.75e-10	4.51e-11	1.76e-16	1.91e-29	1.38e-09	2.46e-09
	AT2G44840	1.10947	12.4817	371.935	21.4428	3.70408	42.8015	245.961	34.8068	0.770863	96.6746	266.63	34.9109	-3.05544	6.09335	2.98928	3.10407	1.32e-10	9.38e-32	2.81e-10	6.23e-13	6.68e-10	2.86e-30	1.41e-09	4.65e-11
	AT5G66560	3.32842	35.8404	19.6042	28.89	3.22094	34.5249	23.6733	35.4983	3.85432	60.4216	24.2131	14.4651	-1.88927	1.46026	2.04862	-0.588362	7.23e-09	6.39e-06	2.82e-10	0.0364217	3.04e-08	1.9e-05	1.41e-09	0.115558
	AT3G11600	0.69342	12.6601	14.7031	2.1828	1.28837	10.523	7.82421	1.15254	0.154173	37.0083	9.14241	2.92083	-0.644095	2.62713	3.04483	-0.417698	0.238521	6.25e-08	2.86e-10	0.245787	0.306157	2.3e-07	1.43e-09	0.406223
	AT3G17365	2.08026	13.5516	19.9672	6.93361	2.57675	18.3266	18.8584	7.14576	1.23338	49.3443	17.8563	6.95437	-0.84753	2.02707	2.02226	0.00481559	0.0135897	1.97e-10	2.87e-10	0.984591	0.025566	9.32e-10	1.43e-09	1
	AT1G06500	0.970788	7.31074	15.6108	5.90641	0.322094	10.8777	14.1103	7.37627	0.925036	23.9169	13.7136	5.98075	-2.06975	3.00732	2.49526	0.512065	9.28e-07	1.39e-14	6.54e-10	0.05492	3.07e-06	9.76e-14	3.14e-09	0.151392
	AT4G35520	0.138684	5.34932	7.44233	1.0272	0	11.4689	4.61428	4.14915	0.154173	20.1405	8.85671	0.556349	-2.99077	4.74184	5.14077	-0.398932	0.00128142	8.79e-09	2.87e-10	0.414913	0.00287817	3.53e-08	1.43e-09	0.572881
	AT3G14310	1.80289	9.80709	64.9843	316.506	0.322094	25.6572	63.2624	158.82	0.616691	64.7015	84.4958	105.428	-6.68471	4.96993	3.31437	1.65557	7.07e-32	4.09e-20	2.92e-10	0.000112747	2.79e-30	4.73e-19	1.46e-09	0.00131951
	AT3G04380	0	6.41918	12.5249	2.8248	0	6.73946	6.75423	6.68475	0.770863	15.6089	9.21383	3.47718	-2.99324	3.91573	3.51332	0.402414	1.77e-06	2.05e-11	4.46e-09	0.272912	5.66e-06	1.06e-10	1.95e-08	0.437258
	AT5G62410	3.4671	24.6069	38.1193	5.26441	2.89884	34.1702	35.2424	14.061	4.00849	103.724	50.9261	5.42441	-0.168406	2.32077	2.15174	0.169025	0.637483	1.01e-11	2.95e-10	0.567243	0.694979	5.46e-11	1.47e-09	0.707257
	AT3G20083	0	6.7758	7.44233	8.85961	0.644187	8.98594	7.82421	8.52882	0.925036	20.1405	9.07098	8.06706	-3.05993	2.75132	2.8414	-0.0900873	1.05e-11	8.59e-10	2.98e-10	0.750259	5.98e-11	3.8e-09	1.48e-09	0.849231
	AT1G13140	0	3.56621	5.08257	1.1556	0	4.84768	3.87867	3.45763	0.154173	9.81852	4.92833	1.94722	-4.16155	5.06146	5.03097	0.0304897	1.69e-05	6.41e-09	1.08e-08	0.942508	4.82e-05	2.6e-08	4.53e-08	0.973956
	AT2G22670	8.87577	50.6402	171.9	114.79	6.76397	108.659	222.89	120.325	14.0297	227.84	238.917	125.596	-2.5954	3.16464	1.94295	1.22169	3.27e-14	9.76e-20	7.28e-09	0.000112328	2.37e-13	1.09e-18	3.11e-08	0.00131571
	AT5G59740	0.277368	8.02398	8.71298	4.2372	0.161047	11.2324	9.29543	8.98983	1.07921	27.4415	10.0709	2.92083	-2.31703	2.95408	3.1835	-0.22942	1.33e-05	5.41e-09	3.03e-10	0.512879	3.84e-05	2.21e-08	1.51e-09	0.66064
	AT5G44710	1.52552	13.195	14.3401	8.73121	2.4157	17.1442	12.6391	7.83729	1.54173	46.0715	12.9994	6.11984	-1.0665	1.62859	2.05058	-0.421981	0.00203025	6.66e-07	3.04e-10	0.0947368	0.00443638	2.2e-06	1.51e-09	0.217152
	AT1G77131	0	5.52763	46.2877	2.8248	0.322094	6.38475	32.2999	7.14576	0.308345	13.8466	32.2841	5.84167	-3.61518	6.21538	3.67959	2.53578	1.3e-09	1.38e-34	3.04e-10	5.64e-16	5.92e-09	5.32e-33	1.51e-09	6.74e-14
	AT3G59850	0	6.95412	7.9869	0	0	5.67533	3.74492	0.230509	0.154173	20.3923	8.42815	1.1127	-2.06349	5.57268	5.78308	-0.210399	0.102137	1.71e-09	3.08e-10	0.669199	0.151026	7.35e-09	1.53e-09	0.789271
	AT1G04540	0	5.17101	7.62385	2.568	0.322094	8.15829	10.2985	4.61017	0.308345	13.5949	11.2137	3.19901	-3.01251	4.31178	3.78384	0.527933	3.4e-06	8.72e-14	3.2e-10	0.116819	1.05e-05	5.67e-13	1.59e-09	0.249769
	AT2G23950	0	2.31804	15.2477	49.8193	0.322094	13.1242	15.7153	42.1831	0.462518	35.4977	26.3558	32.4073	-6.31492	4.93863	4.14539	0.793242	3.52e-22	3.24e-14	3.23e-10	0.0716186	5.76e-21	2.19e-13	1.6e-09	0.1802
	AT2G34640	0.138684	7.48905	11.9803	23.8824	0.805234	11.8236	10.2985	29.7356	1.54173	28.1968	12.2137	18.4986	-3.86144	2.56666	2.53593	0.0307249	1.62e-23	1.34e-10	3.25e-10	0.911502	3.02e-22	6.43e-10	1.61e-09	0.954242
	AT3G59140	4.57657	94.683	18.152	12.7116	12.7227	106.649	39.7229	11.7559	8.4795	223.812	55.4258	7.09345	0.692852	0.912546	2.39005	-1.4775	0.0684921	0.0134255	3.33e-10	3.73e-05	0.107446	0.0260154	1.65e-09	0.000517442
	AT5G63810	0.832104	24.0719	23.7792	19.7736	0.322094	29.9137	15.0466	34.5763	4.16266	86.6043	23.7845	36.8581	-3.07329	2.27418	2.92191	-0.647731	4.88e-11	8.18e-07	3.4e-10	0.10179	2.59e-10	2.67e-06	1.68e-09	0.227623
	AT5G42440	1.94158	24.0719	35.0334	9.11641	1.93256	16.1983	34.4399	7.60678	1.07921	31.2178	27.9986	7.23254	-1.2841	3.05713	2.2676	0.789529	0.000642631	8.97e-18	3.43e-10	0.00525517	0.00150242	8.46e-17	1.7e-09	0.0298179
	AT2G42300	0.69342	13.0167	5.08257	11.6844	1.44942	12.8877	6.21924	10.1424	1.07921	24.9239	6.78538	12.796	-2.46158	1.28471	2.35908	-1.07438	7.13e-11	0.00102025	3.47e-10	0.000120499	3.7e-10	0.00233487	1.72e-09	0.00139663
	AT5G20270	0	6.24087	2.90433	32.6136	0	8.98594	0.93623	58.5492	0.616691	21.6511	2.14275	16.2732	-6.36155	1.91881	4.131	-2.21219	5.79e-24	0.00958797	3.47e-10	1.06e-06	1.13e-22	0.0190634	1.72e-09	2.26e-05
	AT3G17830	0	3.03128	7.07929	3.5952	0	6.38475	4.74803	5.3017	0.154173	16.3642	6.64253	1.94722	-4.91288	5.46496	5.41823	0.0467341	6.28e-08	1.82e-10	3.49e-10	0.912027	2.38e-07	8.65e-10	1.72e-09	0.954735
	AT3G60050	0.277368	6.24087	17.2444	9.24481	0.48314	8.27652	10.7666	15.2136	0.616691	24.1687	11.428	8.90159	-3.55903	3.57084	3.02612	0.544725	6.17e-14	2.24e-14	3.58e-10	0.0753422	4.38e-13	1.54e-13	1.77e-09	0.186193
	AT1G72920	1.52552	34.0573	277.545	56.3677	4.02617	95.653	224.093	7.83729	1.85007	208.958	223.846	19.055	-2.57257	5.39407	3.74827	1.6458	8.11e-06	2.78e-17	3.6e-10	0.00184046	2.4e-05	2.5e-16	1.78e-09	0.0131783
	AT1G33400	1.24816	10.342	18.8781	10.4004	1.12733	18.0901	15.7822	14.7525	1.54173	29.2038	23.2846	12.5179	-2.24326	2.62268	2.22662	0.396054	4.17e-10	4.93e-14	3.63e-10	0.126489	2e-09	3.28e-13	1.79e-09	0.262547
	AT1G20430	2.635	19.4359	34.4889	13.3536	4.18722	41.0279	26.8832	17.7492	3.54597	108.255	25.5702	22.3931	-1.38235	1.8312	2.21796	-0.386754	0.000103895	2.04e-07	3.68e-10	0.211299	0.000268932	7.1e-07	1.82e-09	0.367664
	AT3G06020	0	1.6048	89.6711	17.8476	0.161047	8.15829	35.3761	20.5153	0	19.1335	40.9265	11.9615	-7.15871	8.63722	5.55079	3.08644	4.37e-18	3.34e-27	3.72e-10	5.16e-11	4.83e-17	7.3e-26	1.83e-09	2.78e-09
	AT3G56891	0	48.8571	1.27064	0	0	15.016	1.06998	0.230509	0.154173	44.0574	0.8571	4.31171	-3.80234	2.96367	7.73571	-4.77204	0.00300989	0.0237172	3.77e-10	2.32e-07	0.00639424	0.0440762	1.85e-09	5.79e-06
	AT2G23360	0.138684	6.06256	10.5282	5.39281	0	8.27652	13.5085	10.3729	0.925036	30.7143	20.0704	9.31885	-3.51266	4.10117	3.51795	0.583219	5.61e-10	8.73e-14	3.77e-10	0.115191	2.66e-09	5.67e-13	1.85e-09	0.247404
	AT5G18980	7.48894	146.036	27.5911	21.9564	9.17967	53.5609	31.6312	28.8136	9.09619	141.739	37.9981	20.724	-0.460733	0.675306	2.18927	-1.51396	0.181596	0.0479573	3.78e-10	4.7e-06	0.244475	0.0836765	1.86e-09	8.59e-05
	AT4G02780	0	3.20959	20.1488	0.3852	0.161047	11.5871	47.2796	3.45763	0.154173	31.4696	33.5698	1.25179	-2.8346	7.0624	5.28788	1.77452	0.00321881	1.5e-17	3.82e-10	0.000734771	0.00679766	1.39e-16	1.87e-09	0.00626152
	AT2G21080	0.138684	4.9927	2.54128	12.5832	0	3.07414	2.20683	19.1322	0	11.3291	2.857	11.9615	-6.94589	4.21112	5.05509	-0.843964	3.21e-24	1.46e-06	3.82e-10	0.0189367	6.39e-23	4.66e-06	1.87e-09	0.0748282
	AT1G73310	0	2.85297	7.80538	8.08921	0	4.72944	4.8149	7.37627	0	9.56676	7.57105	3.61627	-8.65906	8.48005	7.81933	0.660726	3.79e-14	1.94e-13	3.83e-10	0.0993409	2.73e-13	1.22e-12	1.88e-09	0.223964
	AT4G22753	0.69342	4.9927	29.5878	6.54841	0.322094	13.9519	39.4554	6.91526	0.462518	26.938	34.784	3.3381	-2.44456	4.85876	3.17533	1.68344	3.83e-06	4.93e-23	3.87e-10	1.71e-06	1.18e-05	7.4e-22	1.9e-09	3.47e-05
	AT2G40820	0.554736	6.24087	31.5845	6.80521	0.966281	11.5871	29.625	9.22034	0.462518	21.3993	36.4268	5.14623	-2.38783	4.37503	2.62626	1.74878	3.47e-08	1.86e-29	3.88e-10	7.75e-11	1.35e-07	4.74e-28	1.9e-09	4.03e-09
	AT1G24764	1.52552	13.3733	22.327	32.3568	2.09361	21.6372	20.3964	50.9424	2.92928	60.6734	27.9986	43.3952	-3.2632	2.18579	2.07368	0.11211	4.33e-23	3.15e-11	3.94e-10	0.673016	7.73e-22	1.61e-10	1.93e-09	0.792374
	AT1G01225	0.416052	4.10114	14.8847	1.0272	0	8.74947	10.6998	2.99661	0.308345	25.4274	15.8564	2.08631	-1.92103	4.48126	3.79542	0.685846	0.00579892	3.13e-14	3.95e-10	0.0704864	0.011744	2.12e-13	1.93e-09	0.178171
	AT2G46990	0	2.67466	4.53801	0	0	6.38475	3.87867	0.922034	0	20.8958	6.35683	0.139087	-4.22488	8.04464	8.43759	-0.39295	0.0447315	6.29e-09	3.95e-10	0.468472	0.0740993	2.56e-08	1.93e-09	0.622209
	AT3G13740	1.38684	11.9468	16.3368	20.1588	1.28837	11.7054	10.4323	20.2848	0.770863	29.4555	12.0708	23.5058	-3.21126	2.21053	2.22682	-0.0162894	1.25e-20	4e-10	4.1e-10	0.948668	1.76e-19	1.83e-09	2e-09	0.977417
	AT5G46640	0.69342	10.8769	7.9869	3.9804	0.805234	13.9519	6.35299	6.91526	1.85007	36.0012	10.7138	4.58988	-1.17066	1.64602	2.43462	-0.788599	0.00535728	3.38e-05	3.97e-10	0.00744263	0.0109096	9.28e-05	1.94e-09	0.0385221
	AT5G63630	0	3.3879	9.07602	6.03481	0	5.79357	8.76044	8.75932	0.462518	17.8747	9.92808	8.06706	-4.57413	4.62203	4.01004	0.611994	1.86e-13	3.67e-14	3.98e-10	0.0689703	1.27e-12	2.46e-13	1.95e-09	0.175817
	AT5G60780	0	4.81439	44.291	0.1284	0	5.9118	36.1117	2.53559	0.154173	13.3431	20.2847	0.556349	-2.97094	7.94469	5.40917	2.53552	0.00764831	3.46e-25	4.02e-10	3.64e-09	0.0151318	6.38e-24	1.97e-09	1.39e-07
	AT1G60990	0.970788	11.4119	10.3467	16.9488	2.57675	15.3707	11.2348	18.9017	0.154173	26.938	12.7851	15.2996	-2.81116	2.00731	2.24589	-0.238576	2.32e-14	6.85e-08	1.62e-09	0.388451	1.71e-13	2.51e-07	7.45e-09	0.547785
	AT2G36230	0.138684	7.13243	12.7064	10.6572	0.161047	8.74947	11.2348	13.3695	1.54173	31.9731	14.4993	11.8224	-3.27429	3.13162	2.85832	0.273297	5.42e-13	3.42e-12	4.17e-10	0.378539	3.51e-12	1.92e-11	2.04e-09	0.538234
	AT5G15050	0.554736	6.95412	9.98362	9.24481	0.161047	6.50298	8.96106	16.3661	0.462518	18.1265	9.71381	10.1534	-3.82777	3.29969	2.95961	0.340079	2.29e-17	5.78e-13	4.26e-10	0.221498	2.33e-16	3.49e-12	2.08e-09	0.380077
	AT4G18280	5.26999	38.8717	68.7962	27.0924	5.47559	100.501	25.6126	85.5187	4.62518	429.749	27.9986	37.5536	-2.23469	1.73584	3.23327	-1.49742	8.54e-06	0.000455686	4.29e-10	0.00159969	2.53e-05	0.0010895	2.09e-09	0.0117817
	AT2G36890	0.138684	15.1564	8.53146	0.1284	0.322094	6.73946	2.74182	0.691526	0.154173	21.6511	5.28545	0.278175	0.303857	3.42988	4.48007	-1.05018	0.760759	3.11e-06	4.29e-10	0.0317682	0.805202	9.57e-06	2.09e-09	0.105562
	AT4G31520	0.277368	10.6986	7.26081	0.642001	1.28837	23.1743	2.94244	2.7661	0.770863	51.6101	4.64263	2.78175	-0.394655	1.40254	3.45047	-2.04794	0.514111	0.0128045	4.43e-10	8.65e-06	0.578772	0.0248935	2.16e-09	0.000146588
	AT2G20290	2.77368	38.8717	17.9705	21.828	1.44942	28.0219	23.4058	20.0542	3.3918	75.2753	37.641	7.6498	-1.66719	2.10426	2.52825	-0.423986	3.95e-05	1.67e-07	4.45e-10	0.22628	0.000107774	5.88e-07	2.17e-09	0.38555
	AT1G49180	1.66421	14.7998	10.3467	10.7856	0.966281	11.9418	12.5722	7.60678	0.925036	32.4766	15.3564	7.09345	-1.83858	2.16848	2.32961	-0.161129	1.82e-06	5.5e-09	4.46e-10	0.561087	5.83e-06	2.25e-08	2.17e-09	0.702376
	AT1G34065	0.138684	3.20959	7.07929	1.926	0	9.22241	7.75734	3.22712	0.154173	13.8466	10.1424	1.66905	-3.35097	5.02567	4.67979	0.345879	6.73e-05	7e-12	4.51e-10	0.394711	0.000178717	3.82e-11	2.2e-09	0.553974
	AT5G53730	0.138684	3.74452	12.7064	22.47	0.966281	21.6372	11.9035	10.3729	0	48.3373	12.9994	12.796	-4.43415	3.88072	4.26036	-0.379644	9.73e-11	1.3e-08	4.53e-10	0.449491	4.98e-10	5.11e-08	2.2e-09	0.605108
	AT1G73660	1.10947	14.2649	49.3735	45.4536	1.93256	37.4808	61.3231	29.9661	3.54597	79.8069	67.2824	41.1698	-3.17077	3.5174	2.55132	0.966079	1.73e-14	2.28e-17	4.58e-10	0.00551555	1.29e-13	2.07e-16	2.23e-09	0.0309593
	AT5G25570	0.554736	4.45777	10.1651	1.5408	0.322094	9.81359	5.41676	2.7661	0	22.6581	9.64238	2.36448	-1.83651	3.50022	3.55654	-0.0563231	0.00598156	4.29e-09	2.57e-09	0.886377	0.01208	1.77e-08	1.16e-08	0.938559
	AT3G16770	53.6707	551.158	807.04	511.931	95.5008	1115.91	871.764	691.756	73.0779	1905.8	629.397	603.361	-2.02599	2.1602	2.33222	-0.172014	4.47e-08	6.3e-09	4.59e-10	0.62814	1.72e-07	2.56e-08	2.23e-09	0.75622
	AT2G41670	1.66421	13.0167	17.9705	3.7236	2.09361	21.2825	12.3716	6.22373	2.00424	49.3443	14.1422	3.19901	-0.142446	1.68997	2.11765	-0.427676	0.707532	7.51e-07	4.71e-10	0.115936	0.759188	2.46e-06	2.29e-09	0.248355
	AT1G27920	2.91236	26.7466	9.25754	17.4624	2.09361	26.9578	11.3685	11.5254	1.54173	36.7565	14.285	14.7433	-1.7541	1.16723	2.23427	-1.06704	1.34e-06	0.0012281	4.74e-10	0.000442496	4.35e-06	0.00278354	2.3e-09	0.00417106
	AT5G59350	1.24816	9.45046	18.8781	6.93361	1.12733	20.5731	18.9921	5.76271	1.38755	50.3514	21.0704	11.5442	-1.71705	2.71642	2.61555	0.100879	6.95e-05	8.35e-11	4.75e-10	0.760294	0.000184304	4.09e-10	2.31e-09	0.855999
	AT4G18270	0	5.34932	4.53801	11.4276	0.48314	7.56711	7.55672	26.0475	0	20.3923	8.42815	7.23254	-5.48713	4.21189	4.35969	-0.147802	4.55e-16	1.87e-09	4.83e-10	0.722944	4.02e-15	7.99e-09	2.34e-09	0.829711
	AT4G37470	1.94158	12.4817	10.7097	39.5472	0.644187	13.2424	10.4323	30.6576	0.462518	41.0364	10.7852	60.503	-4.40169	2.09878	2.62589	-0.527103	6.93e-26	7.61e-07	4.85e-10	0.104917	1.62e-24	2.49e-06	2.35e-09	0.232268
	AT5G06740	0.138684	25.1418	29.2248	0.2568	0	10.0501	50.1552	2.53559	0.770863	19.8888	25.8559	1.66905	-1.16741	5.60711	4.3914	1.2157	0.137618	3e-15	4.86e-10	0.0175421	0.194203	2.24e-14	2.36e-09	0.0711085
	AT5G44010	0.416052	7.13243	9.62058	2.6964	0.48314	11.5871	5.41676	4.14915	0.308345	19.8888	5.78543	5.00714	-2.27617	2.8105	3.32121	-0.510706	6.52e-05	2.22e-07	4.89e-10	0.15904	0.0001735	7.7e-07	2.37e-09	0.304942
	AT1G14460	0.554736	9.9854	26.6835	13.3536	0.644187	17.6172	19.7946	25.1254	2.31259	40.5328	30.6413	13.9087	-2.85745	3.19383	2.52585	0.667978	2.05e-12	1.61e-15	4.9e-10	0.0304269	1.26e-11	1.23e-14	2.38e-09	0.1024
	AT3G59890	0.554736	7.48905	10.7097	2.4396	0.805234	20.6913	12.7729	4.37966	0.770863	37.26	14.8564	0.834524	-0.756335	2.92748	3.21554	-0.28806	0.185488	1.44e-08	4.91e-10	0.463965	0.248648	5.64e-08	2.38e-09	0.618067
	AT4G14100	0.138684	13.3733	30.4954	14.124	0.644187	16.3166	14.6453	11.0644	2.00424	46.8268	13.785	15.7169	-2.90634	3.149	3.01084	0.138163	2.32e-09	7.14e-11	4.97e-10	0.714081	1.03e-08	3.53e-10	2.41e-09	0.82355
	AT1G19480	0.416052	6.95412	9.8021	8.34601	0.48314	10.1683	7.48984	8.52882	0.770863	18.3782	12.1423	7.23254	-2.8438	2.87058	2.74431	0.126267	1.52e-10	3.61e-11	5.02e-10	0.652589	7.66e-10	1.83e-10	2.43e-09	0.775997
	AT4G31930	0.970788	7.48905	5.80865	4.7508	0.805234	10.7595	5.14927	4.84068	0.462518	32.2249	6.2854	3.89444	-1.57134	1.67632	2.67097	-0.994657	0.000690351	0.000168976	5.03e-10	0.00145202	0.00160856	0.000426917	2.44e-09	0.010901
	AT1G04730	1.80289	11.7685	14.5216	3.21	0.644187	20.3366	12.8397	5.99322	1.54173	42.2951	20.5704	2.08631	-0.396358	2.29961	2.46984	-0.170238	0.367415	6.61e-09	5.17e-10	0.585734	0.441654	2.68e-08	2.5e-09	0.722525
	AT4G27280	22.7442	254.806	301.868	82.8181	18.6814	239.073	287.757	40.8	22.0467	525.92	259.13	136.862	-1.07885	2.49943	2.34217	0.157269	0.00315095	4.25e-11	5.23e-10	0.65721	0.00666683	2.14e-10	2.53e-09	0.779744
	AT5G50160	0.138684	2.67466	8.71298	101.565	0	11.5871	11.5023	54.1695	0.462518	25.4274	11.7137	46.177	-7.34498	4.43774	4.17937	0.258367	2.36e-29	2.63e-11	5.27e-10	0.543848	7.42e-28	1.35e-10	2.55e-09	0.688464
	AT4G25810	25.5179	1196.64	508.257	4.87921	32.6925	828.835	652.151	5.53221	26.9802	1527.66	532.759	36.8581	1.78197	3.08904	3.82948	-0.740442	0.00187564	2.27e-07	5.35e-10	0.179842	0.00411697	7.86e-07	2.58e-09	0.330509
	AT3G49250	0.138684	4.27946	11.6173	3.4668	0	5.79357	12.5054	8.29831	0.308345	19.3853	12.3565	3.05992	-3.88439	5.02501	4.13045	0.894554	1.44e-08	1.68e-15	5.35e-10	0.0150826	5.87e-08	1.28e-14	2.58e-09	0.0640381
	AT5G58660	0	5.52763	12.7064	0.898801	0	10.4048	11.3685	1.61356	0.770863	20.6441	8.71386	2.2254	-1.6129	4.15213	3.83637	0.31576	0.0254791	9.44e-12	5.4e-10	0.422466	0.0450113	5.1e-11	2.61e-09	0.579838
	AT3G62470	1.24816	13.5516	13.9771	11.4276	0.48314	13.1242	15.7153	17.2881	2.00424	27.6933	19.8562	13.6306	-2.46075	2.4691	2.18533	0.283773	2.58e-12	7.89e-13	5.44e-10	0.260801	1.56e-11	4.7e-12	2.62e-09	0.423377
	AT5G27920	1.94158	62.9437	19.9672	12.4548	4.8314	33.2243	11.8366	14.9831	3.08345	57.1488	11.7851	17.8032	-1.22452	0.906045	2.47905	-1.57301	0.00211282	0.0219097	5.47e-10	1.47e-05	0.00460564	0.040996	2.64e-09	0.000232532
	AT1G11125	0	2.13973	14.7031	0.1284	0	4.61121	11.3016	0.922034	0	11.5808	11.5709	0.695437	-5.13634	9.39537	7.8321	1.56327	0.00514998	3.16e-18	5.57e-10	0.000154254	0.0105153	3.08e-17	2.69e-09	0.00171567
	AT3G25710	1.80289	12.3034	92.5754	13.6104	2.57675	26.6031	68.4786	28.5831	0.770863	46.0715	110.637	15.5778	-2.45192	4.4661	2.3634	2.10269	1.65e-10	5.31e-31	5.69e-10	2.19e-11	8.29e-10	1.53e-29	2.74e-09	1.25e-09
	AT3G12410	0	6.24087	6.89777	0.1284	0	9.22241	4.14616	2.30509	0.462518	32.4766	6.2854	0.556349	-1.43939	3.9125	4.7867	-0.874194	0.126346	6.97e-07	5.71e-10	0.0836666	0.180635	2.29e-06	2.75e-09	0.199705
	AT2G01980	3.32842	37.9802	25.7759	19.26	4.67036	25.1843	32.9018	19.8237	1.23338	59.4146	32.5698	12.2397	-1.47648	2.08348	2.11693	-0.0334558	1.9e-05	9.1e-10	5.92e-10	0.9089	5.41e-05	4.01e-09	2.85e-09	0.952678
	AT1G30160	0	4.27946	7.9869	0.642001	0	4.49297	8.62669	2.07458	0.154173	11.5808	10.5709	0.695437	-3.16325	6.04676	5.15114	0.89562	0.00276943	3.21e-15	5.99e-10	0.0150942	0.0059165	2.39e-14	2.88e-09	0.0640797
	AT1G28395	0.554736	11.2336	9.25754	3.3384	0.644187	10.7595	8.82732	5.3017	1.54173	36.7565	10.6423	6.95437	-1.51099	2.14243	2.62741	-0.484979	0.000813922	5.53e-07	6.1e-10	0.124657	0.00187889	1.84e-06	2.93e-09	0.260146
	AT1G73570	0	4.45777	7.62385	3.7236	0	5.9118	6.21924	5.3017	0.462518	14.3501	7.9996	6.25893	-4.00741	4.26556	3.97081	0.294744	6.17e-10	7.63e-12	6.2e-10	0.384165	2.91e-09	4.15e-11	2.98e-09	0.543736
	AT4G30000	0	5.52763	12.3434	7.83241	0	6.85769	10.1648	9.91187	0.925036	16.616	10.2852	6.25893	-3.66763	3.88736	3.24206	0.645299	1.02e-12	6.26e-15	6.25e-10	0.030902	6.46e-12	4.55e-14	3e-09	0.103545
	AT5G58250	1.94158	12.8384	17.6075	57.1381	0.966281	17.8536	14.2441	71.2271	2.00424	52.8689	12.5708	93.1885	-4.47934	1.90731	2.26743	-0.360119	3.39e-34	2.11e-07	6.29e-10	0.218841	1.7e-32	7.32e-07	3.02e-09	0.376916
	AT1G27440	0.69342	8.73722	16.5184	8.60281	0.644187	10.7595	15.0466	10.1424	1.54173	26.1827	16.2849	9.59703	-2.29289	2.80272	2.26092	0.541807	6.09e-10	1.71e-15	6.41e-10	0.0255624	2.88e-09	1.31e-14	3.08e-09	0.0916445
	AT3G63280	0.416052	9.45046	1.99672	2.3112	0.161047	10.1683	2.13996	5.3017	0.770863	22.6581	3.85695	2.92083	-1.87162	1.31422	3.25286	-1.93864	0.00105945	0.0211686	6.44e-10	6.41e-07	0.00240658	0.039706	3.09e-09	1.44e-05
	AT5G51960	0.138684	6.7758	12.1619	6.80521	0.48314	7.09416	6.88798	5.07119	0.154173	21.6511	6.49968	10.4315	-3.88579	3.77243	3.74615	0.0262784	1.47e-10	4.03e-10	6.45e-10	0.94527	7.41e-10	1.84e-09	3.1e-09	0.975497
	AT2G23610	0.277368	6.06256	7.07929	32.9988	0.48314	10.6412	7.55672	17.0576	0.308345	16.3642	8.21388	18.2204	-5.01186	3.17108	3.31005	-0.138963	4.83e-23	3.21e-09	6.63e-10	0.685431	8.57e-22	1.34e-08	3.18e-09	0.802307
	AT1G18000	2.08026	20.5057	14.7031	53.6713	1.28837	21.6372	13.5753	23.2814	2.31259	52.8689	15.2135	27.4002	-3.21438	1.67509	2.33925	-0.664167	2.88e-17	1.03e-05	6.89e-10	0.0351162	2.89e-16	3e-05	3.3e-09	0.112825
	AT3G60280	0	4.81439	2.90433	0	0	6.97593	3.27681	1.61356	0	12.5878	2.92843	0.278175	-5.07159	7.3766	8.36349	-0.986888	0.00829432	4.61e-07	6.89e-10	0.0743066	0.0162831	1.55e-06	3.3e-09	0.184506
	AT4G24050	0.416052	10.342	21.964	9.24481	0.966281	7.2124	16.5178	3.68814	0.154173	27.945	17.4277	7.09345	-2.77437	3.9432	3.1178	0.825402	7.64e-08	1.22e-15	6.98e-10	0.0172931	2.87e-07	9.41e-15	3.34e-09	0.0704316
	AT4G30910	4.16052	37.2669	38.8454	22.9836	2.89884	52.8515	69.9498	46.3322	4.77935	116.563	48.2119	62.7284	-2.4684	2.50211	2.39529	0.106816	2.45e-10	1.22e-10	7.08e-10	0.757168	1.21e-09	5.91e-10	3.38e-09	0.853691
	AT1G71830	1.24816	8.20229	22.327	3.9804	1.61047	18.5631	23.9407	8.29831	0.616691	59.1629	28.07	3.61627	-1.13281	3.17519	2.75501	0.420183	0.0160967	1.03e-12	7.08e-10	0.234369	0.0298312	6.09e-12	3.38e-09	0.395485
	AT1G03687	0.277368	9.09384	7.62385	7.19041	0.805234	10.523	7.89108	9.68136	1.38755	22.4064	9.14241	7.09345	-2.27562	2.10028	2.42636	-0.326085	1.66e-08	1.14e-07	7.11e-10	0.221686	6.71e-08	4.09e-07	3.4e-09	0.380289
	AT2G20100	1.24816	10.6986	11.7988	3.852	1.28837	16.0801	18.7246	6.91526	1.07921	36.253	19.9276	3.05992	-0.869149	2.57063	2.39015	0.180478	0.0425825	4.21e-11	1.29e-09	0.54536	0.0709893	2.12e-10	5.99e-09	0.689936
	AT2G27330	0.970788	8.3806	12.7064	8.47441	0.48314	9.57712	8.09171	8.52882	0.462518	24.4204	8.71386	11.8224	-2.88885	2.63299	2.69653	-0.063534	4.14e-11	1.53e-09	7.18e-10	0.830974	2.21e-10	6.6e-09	3.43e-09	0.902622
	AT4G39030	14.0071	88.7987	385.005	44.6832	12.4006	143.184	394.822	31.8102	10.7921	248.484	319.913	18.7768	-0.359387	3.65246	2.02609	1.62636	0.267193	7.07e-26	7.18e-10	2.26e-07	0.335704	1.38e-24	3.43e-09	5.66e-06
	AT5G02550	0	8.73722	12.1619	0.513601	0.161047	4.37473	6.48674	1.38305	0.154173	14.3501	7.64248	0.417262	-1.72131	5.06879	4.72549	0.3433	0.0867142	1.44e-11	7.18e-10	0.421504	0.131432	7.63e-11	3.43e-09	0.578922
	AT5G27890	1.10947	8.91553	19.6042	0.898801	0.805234	36.6532	7.89108	4.14915	1.07921	85.3456	10.4281	1.39087	0.0268295	2.37508	3.59887	-1.22379	0.965046	3.64e-05	7.29e-10	0.0123419	0.982667	9.97e-05	3.48e-09	0.0554003
	AT5G57240	0.554736	8.91553	6.53473	1.5408	0.805234	10.6412	3.94554	3.68814	0.616691	26.6862	4.99975	2.50357	-0.908827	1.68722	2.81515	-1.12793	0.0824273	0.000410409	7.36e-10	0.000730927	0.125799	0.000987923	3.51e-09	0.0062376
	AT3G43670	0.832104	6.24087	12.7064	18.8748	0.161047	11.4689	15.1134	25.817	0.616691	17.3712	16.7135	25.5921	-4.38443	3.49817	2.7608	0.737373	1.68e-25	3.45e-16	7.4e-10	0.00979081	3.78e-24	2.79e-15	3.53e-09	0.0469389
	AT1G10460	0	3.3879	16.5184	0.513601	0.322094	5.79357	14.4447	1.84407	0	18.3782	13.6422	0.278175	-1.84254	5.85885	4.57571	1.28314	0.0595419	2.72e-17	7.41e-10	0.00112476	0.0951894	2.45e-16	3.53e-09	0.00885886
	AT4G23950	0	4.81439	6.17169	3.5952	0.322094	5.79357	9.02794	3.68814	0.616691	18.1265	11.5709	3.61627	-2.56093	3.6182	3.15774	0.46046	1.99e-05	5.46e-11	2.94e-08	0.191355	5.64e-05	2.72e-10	1.18e-07	0.344731
	AT3G13980	0	3.92283	10.1651	3.0816	0.161047	7.33064	11.5023	7.60678	0.308345	14.8537	13.2851	6.81528	-4.16962	4.95909	4.06661	0.89248	3.36e-10	2.03e-15	7.69e-10	0.0133884	1.63e-09	1.54e-14	3.66e-09	0.0587101
	AT2G29890	0	2.31804	19.2412	7.57561	0	10.8777	16.5847	10.8339	0.616691	32.4766	31.4984	7.92798	-4.36676	5.47186	4.2787	1.19316	3.97e-10	9.99e-16	7.71e-10	0.00840473	1.91e-09	7.78e-15	3.67e-09	0.0418913
	AT3G09035	0.138684	2.85297	13.4325	8.21761	0	6.97593	10.4992	11.0644	0.308345	13.8466	10.7852	8.20615	-4.83699	4.93782	3.92085	1.01697	8.81e-16	5.78e-17	7.83e-10	0.00189922	7.57e-15	5.07e-16	3.72e-09	0.0134995
	AT2G40475	0	2.49635	4.71953	10.272	0	3.78355	1.80559	30.8881	0	20.6441	5.57115	12.9351	-10.1114	7.71975	8.19174	-0.471983	1.17e-17	2.46e-08	7.9e-10	0.35971	1.23e-16	9.42e-08	3.75e-09	0.528707
	AT2G39445	0	4.63608	5.62713	2.8248	0.161047	5.32062	5.55051	4.14915	0	8.05622	5.714	2.78175	-4.78392	5.36321	5.10944	0.253771	3.76e-08	2.71e-11	7.95e-10	0.49304	1.46e-07	1.39e-10	3.78e-09	0.643877
	AT2G30840	0.138684	22.4671	6.89777	1.1556	0.644187	12.533	15.5147	2.99661	0.925036	29.9591	11.7851	0.278175	-0.248015	3.12568	3.66157	-0.535889	0.714532	1.43e-07	8.11e-10	0.240085	0.765152	5.06e-07	3.85e-09	0.399709
	AT5G20580	0.69342	6.24087	14.1586	15.0228	0.161047	9.45888	13.8428	15.4441	0.925036	20.3923	14.7136	10.9879	-3.49537	3.303	2.59543	0.707572	8.3e-18	2.95e-16	9.82e-10	0.00758248	8.84e-17	2.4e-15	4.62e-09	0.0390499
	AT4G28830	0.554736	9.9854	24.5052	8.21761	1.44942	15.2525	17.1196	5.99322	1.54173	37.5118	17.0706	8.90159	-1.75784	2.81142	2.40923	0.40219	1.52e-05	3.89e-13	8.28e-10	0.171153	4.36e-05	2.38e-12	3.93e-09	0.319785
	AT1G59980	0.554736	5.88425	13.7955	7.44721	0.644187	8.15829	9.56292	8.98983	0.462518	24.4204	12.5708	6.5371	-2.7623	3.15605	2.7274	0.428645	8.02e-10	2.33e-13	8.3e-10	0.128733	3.74e-09	1.46e-12	3.93e-09	0.265387
	ATMG00830	2.77368	76.317	37.7562	1.4124	3.38198	41.1461	21.3996	10.8339	2.00424	85.3456	21.2132	2.92083	0.224674	2.05377	3.0915	-1.03773	0.657121	2.95e-05	8.63e-10	0.0205987	0.713392	8.16e-05	4.08e-09	0.079167
	AT2G19170	0	3.56621	7.9869	11.0424	0	5.20239	10.3654	15.2136	0.308345	19.1335	16.0706	5.98075	-5.59295	5.48014	4.56421	0.915934	2.52e-15	7.03e-15	8.72e-10	0.0199914	2.06e-14	5.08e-14	4.13e-09	0.0776088
	AT1G57600	1.24816	18.366	35.3965	11.1708	3.05989	19.6272	31.765	13.8305	0.616691	37.0083	32.1413	5.42441	-1.61998	3.11594	2.31946	0.79648	3.05e-05	9.53e-17	8.87e-10	0.0080234	8.44e-05	8.13e-16	4.19e-09	0.0405622
	AT2G28470	1.94158	21.219	7.62385	28.6332	0.805234	13.5971	7.55672	48.8678	1.85007	29.9591	9.14241	34.0764	-3.54879	1.13746	2.18199	-1.04453	3.52e-24	0.00182046	9.07e-10	0.000235291	6.97e-23	0.00402796	4.29e-09	0.00245646
	AT5G23800	0.138684	4.45777	4.35649	2.568	0.161047	7.44887	5.88488	3.22712	0.308345	21.1476	8.99956	2.08631	-2.63787	3.709	3.92038	-0.211375	0.000183397	7.83e-09	9.27e-10	0.586984	0.000459365	3.15e-08	4.38e-09	0.723386
	AT4G27460	2.49631	18.366	40.2975	2.1828	4.34826	49.1862	41.7291	2.99661	2.15842	71.4989	30.6413	1.80814	1.37482	2.43075	2.30424	0.126502	0.00137522	1.05e-10	9.3e-10	0.698026	0.00307488	5.11e-10	4.39e-09	0.812304
	AT5G65740	0.138684	4.81439	11.4358	7.19041	0.161047	6.03004	9.56292	6.22373	0.308345	17.8747	8.571	11.8224	-4.36801	4.31485	3.73999	0.574858	2.97e-13	3.65e-13	1.31e-09	0.104388	1.98e-12	2.24e-12	6.1e-09	0.231535
	AT1G10530	0.277368	3.92283	5.44561	1.284	0	7.80358	5.75113	3.91865	0	22.9099	8.21388	0.834524	-3.10639	4.66592	4.91295	-0.247031	0.000609639	7.74e-09	9.46e-10	0.600236	0.00143029	3.12e-08	4.46e-09	0.733841
	AT1G17590	1.52552	11.0553	15.6108	10.7856	0.805234	12.7695	12.2379	6.22373	0.616691	34.4907	14.4993	5.00714	-1.89753	2.55717	2.52461	0.0325592	8.62e-06	4.48e-10	9.53e-10	0.915696	2.55e-05	2.04e-09	4.49e-09	0.957049
	AT1G21740	0.69342	10.1637	9.43906	2.3112	0.805234	12.533	7.3561	6.22373	0.770863	27.1897	14.285	5.42441	-1.57501	2.50597	2.75746	-0.251491	0.00109674	2.77e-08	9.61e-10	0.443001	0.00248783	1.06e-07	4.53e-09	0.598952
	AT1G26940	1.94158	13.195	15.2477	4.6224	1.12733	14.3066	12.9066	8.52882	1.38755	32.9801	13.7136	6.67619	-1.09757	1.95831	2.04554	-0.0872337	0.00224047	4e-09	9.93e-10	0.725589	0.00486158	1.66e-08	4.67e-09	0.831744
	AT2G18050	0.554736	8.02398	3.08585	45.8388	1.44942	26.7213	1.2706	65.0034	0.154173	27.4415	3.1427	89.9895	-5.56669	0.524033	3.29354	-2.7695	2.28e-23	0.363548	1.36e-09	2.77e-09	4.17e-22	0.46847	6.28e-09	1.09e-07
	AT3G50845	0.416052	6.24087	14.3401	3.3384	0.322094	8.74947	10.9004	2.53559	0.462518	20.1405	8.85671	3.47718	-1.9735	3.54489	3.11798	0.426914	0.000416226	1.08e-12	1.02e-09	0.190105	0.000996473	6.36e-12	4.8e-09	0.343284
	AT1G52110	0	9.80709	17.0629	0	0.161047	4.72944	18.7915	2.7661	0.154173	19.8888	15.2135	0.417262	-2.0235	6.06234	4.98956	1.07278	0.0455626	2.05e-14	1.02e-09	0.0272433	0.0753205	1.42e-13	4.8e-09	0.0954461
	AT5G48330	1.24816	9.80709	15.7923	7.19041	1.77152	12.6513	12.0372	10.8339	0.616691	31.4696	15.9278	6.95437	-1.75165	2.33309	2.1591	0.173993	1.89e-06	2.01e-11	1.03e-09	0.489684	6.03e-06	1.05e-10	4.83e-09	0.640898
	AT4G14580	2.08026	12.1251	41.9312	12.3264	1.61047	24.2384	50.6902	11.5254	2.00424	43.8057	53.2831	15.7169	-1.80583	3.42924	2.11222	1.31701	2.89e-07	1.13e-23	1.05e-09	1.73e-06	1.01e-06	1.8e-22	4.93e-09	3.51e-05
	AT1G01430	0.416052	9.9854	4.90105	57.0097	0.161047	8.8677	4.8149	38.7254	1.07921	15.8607	5.28545	53.1314	-5.4876	1.91863	2.7641	-0.845476	1.02e-39	4.57e-05	1.07e-09	0.00581618	8.09e-38	0.000123798	5e-09	0.032196
	AT4G16410	2.77368	14.4432	11.0727	82.8181	1.44942	17.4989	7.48984	80.217	1.6959	51.6101	7.57105	90.9631	-4.40646	0.849042	2.0156	-1.16656	3.66e-41	0.0127352	1.08e-09	1.86e-05	3.32e-39	0.0247721	5.06e-09	0.000285246
	AT4G28180	0	2.67466	5.26409	3.3384	0	7.92182	4.07929	1.84407	0.154173	19.1335	6.5711	5.14623	-4.95164	5.25486	5.60639	-0.351537	2.64e-07	1.84e-08	1.08e-09	0.472233	9.33e-07	7.14e-08	5.08e-09	0.625524
	AT1G69580	0	2.31804	25.9574	20.1588	0.322094	7.92182	19.059	23.9729	0.154173	15.8607	21.2847	11.8224	-5.85405	5.86959	4.03066	1.83893	3.85e-22	1.72e-22	1.08e-09	3.68e-07	6.27e-21	2.47e-21	5.08e-09	8.73e-06
	AT1G18340	0.277368	6.95412	8.16842	6.93361	0.161047	7.68534	6.68736	1.84407	0.308345	20.1405	7.92818	4.45079	-3.17393	3.62508	3.75372	-0.128639	6.52e-07	3.91e-09	1.08e-09	0.743237	2.19e-06	1.62e-08	5.09e-09	0.844135
	AT2G29680	0.138684	3.56621	3.81193	1.1556	0	5.55709	4.14616	1.84407	0.308345	12.3361	5.714	1.52996	-2.23793	3.61204	3.77748	-0.165438	0.00550348	2.53e-07	6.64e-08	0.682439	0.0111827	8.71e-07	2.57e-07	0.800152
	AT5G56050	0.277368	8.02398	19.6042	2.9532	0.161047	10.6412	15.5147	10.1424	0.925036	26.6862	12.8565	3.61627	-2.49955	3.87073	3.28936	0.581373	8.99e-06	3.14e-13	1.09e-09	0.120853	2.65e-05	1.94e-12	5.1e-09	0.255363
	AT5G21970	0.69342	14.7998	14.1586	9.63001	1.12733	11.4689	12.5054	7.14576	1.6959	26.4345	15.285	6.25893	-1.73968	2.33408	2.26209	0.0719863	6.23e-06	1.93e-10	1.09e-09	0.789574	1.87e-05	9.13e-10	5.11e-09	0.875281
	AT5G33280	0.69342	6.06256	6.35321	20.1588	0	7.33064	7.89108	17.7492	0.308345	14.3501	9.49953	15.2996	-4.63612	3.24307	3.03281	0.210258	1.44e-24	2.07e-11	1.09e-09	0.466246	2.96e-23	1.07e-10	5.11e-09	0.620166
	AT3G26480	0	3.56621	9.8021	0.3852	0	6.62122	11.0341	2.7661	0.308345	23.9169	13.9279	1.25179	-2.63168	5.4932	4.8254	0.667802	0.00485204	9.9e-13	1.11e-09	0.141426	0.00994977	5.85e-12	5.19e-09	0.282015
	AT4G03210	0.138684	3.03128	11.6173	38.52	0	8.74947	6.48674	32.2712	0.308345	17.1195	10.1424	14.7433	-6.48058	4.62108	4.18784	0.433239	4.87e-24	6.79e-12	1.27e-09	0.278459	9.56e-23	3.71e-11	5.92e-09	0.443344
	AT2G20980	0	4.63608	6.35321	1.1556	0	6.85769	3.14306	2.30509	0.462518	27.945	4.99975	1.25179	-2.25223	3.64381	4.46954	-0.825734	0.00779447	1.48e-06	1.15e-09	0.0754687	0.0153906	4.71e-06	5.37e-09	0.186416
	AT4G26430	2.635	13.195	17.426	3.9804	2.57675	26.8396	14.2441	5.07119	0.770863	75.527	13.8565	6.25893	-0.363565	1.67861	2.43929	-0.760681	0.389298	2.76e-05	1.16e-09	0.0255673	0.459163	7.67e-05	5.4e-09	0.0916445
	AT1G03270	0.138684	3.20959	7.80538	2.6964	0	4.61121	6.21924	2.30509	0	12.5878	8.21388	4.03353	-4.74749	5.74637	5.11083	0.635546	6.97e-08	3.85e-13	1.17e-09	0.0918733	2.63e-07	2.36e-12	5.48e-09	0.212643
	AT1G16820	0.138684	4.9927	5.26409	2.0544	0	5.43886	3.94554	2.7661	0.154173	11.8326	3.64268	2.2254	-3.43185	4.04843	4.42538	-0.376954	2.04e-05	5.14e-08	1.18e-09	0.323328	5.77e-05	1.91e-07	5.51e-09	0.49089
	AT3G15540	7.07288	137.478	269.013	4.7508	8.05234	212.352	248.703	54.1695	13.5672	887.443	214.275	20.8631	-0.38558	3.43028	3.501	-0.0707196	0.468033	2.28e-09	1.19e-09	0.891055	0.533878	9.66e-09	5.56e-09	0.941825
	AT2G43040	1.10947	17.1178	7.26081	1.6692	1.61047	14.4248	7.02173	6.45424	0.770863	43.5539	10.7852	1.52996	-0.333722	1.6007	2.69415	-1.09345	0.496133	0.000349758	1.2e-09	0.00233374	0.561317	0.000849577	5.59e-09	0.0158546
	AT3G29250	0	67.4014	5.62713	0.642001	0.161047	17.6172	3.47743	2.30509	0.462518	57.6523	5.4283	17.3859	-4.06538	3.25542	6.28532	-3.0299	4.43e-05	0.000985428	1.41e-09	0.00019748	0.00012034	0.0022602	6.52e-09	0.00212062
	AT2G27340	0.554736	12.1251	19.9672	9.88681	0.644187	11.8236	14.1772	5.3017	1.85007	27.1897	17.2134	8.62341	-2.01345	2.81415	2.38659	0.427557	1.18e-06	1.38e-12	3.63e-09	0.148728	3.86e-06	8.06e-12	1.61e-08	0.29185
	AT1G73320	0	3.3879	9.25754	3.7236	0	4.96591	8.29233	6.68475	0.308345	14.3501	9.57096	3.19901	-4.33385	5.13505	4.342	0.793054	2.27e-09	1.59e-14	1.23e-09	0.0237707	1.01e-08	1.1e-13	5.75e-09	0.0873835
	AT2G19430	1.10947	11.2336	10.8912	12.4548	1.12733	14.8977	13.0404	10.3729	2.00424	35.246	16.4278	10.0143	-1.965	2.01363	2.12713	-0.113497	3.57e-08	7.34e-09	1.24e-09	0.663762	1.39e-07	2.96e-08	5.78e-09	0.784885
	AT1G19230	0.277368	16.4046	5.08257	3.21	0.805234	15.6072	6.15237	5.76271	2.00424	25.6792	6.14255	3.19901	-0.943061	1.27912	2.65071	-1.37158	0.0458627	0.00442008	1.26e-09	7.93e-05	0.0757541	0.00924367	5.88e-09	0.000976366
	AT3G03280	0.277368	8.55891	1.99672	0.770401	0.161047	7.09416	2.20683	0.691526	0	20.6441	1.92848	2.64266	-2.2065	2.47776	4.53999	-2.06223	0.0100372	0.00241178	1.27e-09	4.41e-05	0.0193975	0.00523961	5.9e-09	0.000595139
	AT1G47540	0	10.1637	0.18152	0.1284	0	3.78355	0	0.230509	0	18.63	0.14285	0.278175	-3.85332	2.54239	8.71349	-6.17109	0.0792471	0.258647	1.27e-09	4.3e-12	0.12173	0.357516	5.91e-09	2.77e-10
	AT5G61340	0.277368	14.7998	15.6108	10.272	0.966281	9.45888	4.68115	12.4475	0.462518	25.931	6.5711	13.3524	-3.42276	2.6975	3.23373	-0.536223	1.36e-10	5.22e-07	1.27e-09	0.174751	6.85e-10	1.74e-06	5.92e-09	0.324224
	AT3G25860	3.05105	14.4432	17.2444	43.7844	1.28837	29.7955	24.6095	53.939	2.77511	81.5692	31.8556	34.0764	-3.17106	2.10889	2.29806	-0.189163	1.17e-16	2.23e-08	1.28e-09	0.556092	1.1e-15	8.6e-08	5.94e-09	0.698182
	AT1G80240	0.138684	26.39	8.8945	0.2568	0	8.15829	11.3685	4.14915	0.308345	25.4274	10.5709	0.278175	-2.08528	4.78412	5.42338	-0.639255	0.0324975	7.97e-08	1.29e-09	0.300198	0.0559525	2.9e-07	6e-09	0.467841
	AT3G59620	0	4.45777	30.3139	1.6692	0.161047	8.74947	12.7729	0.691526	0	12.8396	12.4994	0.139087	-2.92639	7.05835	5.59634	1.46201	0.0107752	5.68e-16	1.29e-09	0.00286929	0.0206687	4.5e-15	6.01e-09	0.0187176
	AT3G06430	1.66421	16.7612	15.0662	38.3916	0.805234	17.3807	15.4478	26.278	2.77511	38.0153	17.7134	37.4145	-3.29007	1.94225	2.09083	-0.148583	3.34e-22	1.51e-08	1.3e-09	0.582217	5.48e-21	5.91e-08	6.01e-09	0.719516
	AT3G22800	0	16.7612	12.1619	0.642001	0.322094	5.32062	19.7946	3.22712	0.154173	12.3361	18.2848	1.25179	-2.3122	5.49174	4.68185	0.809892	0.00801029	4.61e-13	1.3e-09	0.101725	0.0157796	2.81e-12	6.04e-09	0.227548
	AT1G79630	1.10947	8.3806	15.4292	10.6572	0.48314	10.4048	14.3778	11.5254	1.07921	33.4837	20.2847	6.39802	-2.37186	2.94706	2.45422	0.492842	7.85e-09	8.9e-14	1.32e-09	0.0850369	3.29e-08	5.78e-13	6.12e-09	0.201963
	AT1G69380	0.554736	11.2336	18.152	12.198	1.93256	13.1242	12.2379	14.7525	0.770863	27.1897	11.4994	9.31885	-2.48857	2.45325	2.34103	0.112225	1.36e-10	1.34e-10	1.32e-09	0.689028	6.88e-10	6.45e-10	6.12e-09	0.805392
	AT4G26260	0	7.31074	42.6573	0.2568	0	6.73946	7.3561	1.38305	0	11.5808	9.85666	0.139087	-5.05368	10.0414	8.50618	1.53521	0.00968675	3.09e-14	2e-09	0.0113075	0.0187837	2.1e-13	9.09e-09	0.0520389
	AT1G72420	1.24816	7.66736	16.8814	4.3656	0.161047	9.57712	12.3047	3.91865	0.308345	23.4134	11.4994	4.72897	-1.8669	3.22982	2.75737	0.47245	0.000123791	3.33e-13	1.35e-09	0.122855	0.000316864	2.06e-12	6.25e-09	0.257611
	AT1G11880	0.69342	6.7758	8.53146	4.87921	0.161047	8.74947	8.3592	6.22373	0.770863	19.1335	11.2137	5.28532	-2.27922	2.82381	2.67222	0.151586	7.93e-07	6.78e-11	1.44e-09	0.587494	2.64e-06	3.36e-10	6.66e-09	0.723806
	AT1G75140	0.69342	9.9854	25.4128	12.4548	0.805234	11.4689	28.6219	13.6	1.38755	22.9099	23.856	14.8823	-2.83128	3.52074	2.27987	1.24087	2.02e-14	4.19e-23	1.45e-09	1.11e-06	1.5e-13	6.34e-22	6.69e-09	2.36e-05
	AT2G34350	0	10.342	30.3139	0.898801	0	2.01001	21.1321	2.07458	0	6.04216	23.7131	0.695437	-6.20755	10.3939	8.13909	2.25478	0.000177832	5.51e-19	1.45e-09	1.73e-05	0.000446201	5.73e-18	6.71e-09	0.000268116
	AT2G43465	0.138684	4.9927	7.26081	3.0816	0	5.55709	5.88488	4.84068	0.308345	11.3291	6.71395	3.05992	-3.49604	4.13127	3.86434	0.266929	1.86e-07	2.6e-11	1.48e-09	0.421143	6.69e-07	1.34e-10	6.82e-09	0.578549
	AT3G23080	2.49631	23.3587	27.4096	42.372	1.44942	25.8937	19.9283	30.8881	2.15842	57.1488	15.8564	74.2726	-3.61198	2.10934	2.42006	-0.31072	6.05e-19	1.26e-07	1.5e-09	0.358682	7.26e-18	4.48e-07	6.91e-09	0.52783
	AT2G15980	0.832104	11.4119	9.8021	6.16321	1.28837	11.2324	8.22545	9.45085	0.770863	21.9028	9.71381	4.86806	-1.78584	2.0142	2.31298	-0.298778	8.46e-06	1.58e-07	1.51e-09	0.26883	2.5e-05	5.56e-07	6.97e-09	0.432452
	AT4G17910	2.21894	13.0167	22.5085	8.98801	0.966281	14.543	21.2658	10.8339	0.925036	36.7565	17.2849	13.7696	-2.00617	2.61981	2.20833	0.41148	6.81e-08	3.37e-13	1.53e-09	0.137761	2.57e-07	2.08e-12	7.07e-09	0.27784
	AT4G20930	1.66421	14.9781	15.6108	9.37321	2.4157	19.2725	20.7308	17.0576	1.54173	43.5539	19.8562	17.3859	-1.95673	2.10129	2.08773	0.0135684	2.27e-08	9.14e-10	1.53e-09	0.960422	9.04e-08	4.03e-09	7.07e-09	0.98505
	AT4G22710	15.9487	328.805	1060.08	103.234	41.228	468.097	1869.59	54.1695	14.3381	861.764	1436.71	143.538	-1.14139	4.73722	2.89742	1.8398	0.0120469	9.54e-20	1.56e-09	5.84e-05	0.0228952	1.06e-18	7.18e-09	0.000754861
	AT2G35300	1.80289	81.1313	0.544561	0.642001	2.4157	16.6713	0.200621	2.99661	0.616691	85.0938	0.499975	0.695437	1.2865	-3.22745	3.65656	-6.88402	0.0456309	3.16e-06	1.57e-09	3.38e-22	0.0754092	9.72e-06	7.21e-09	1.04e-19
	AT2G15220	0.416052	98.0709	157.56	0.1284	1.12733	18.4448	420.434	2.30509	1.07921	65.205	206.347	0	1.37472	7.03173	4.64553	2.3862	0.0948131	5.99e-17	1.57e-09	0.000276913	0.141713	5.24e-16	7.24e-09	0.00281842
	AT2G26480	0	27.1032	2.35976	0.2568	0.322094	8.63123	2.00621	4.61017	0.154173	25.6792	2.07133	4.58988	-3.26798	2.51347	5.46062	-2.94716	0.000433275	0.00729045	1.6e-09	1.59e-05	0.00103468	0.0147597	7.34e-09	0.000248902
	AT5G23580	2.77368	23.0021	19.4227	16.3068	1.44942	17.026	18.8584	23.5119	1.23338	41.2881	23.0703	8.7625	-2.08773	2.2195	2.2188	0.000699387	1.84e-08	1.26e-09	1.6e-09	0.99811	7.4e-08	5.49e-09	7.34e-09	1
	AT3G59330	0.277368	6.41918	11.4358	6.93361	0	7.2124	15.0466	7.37627	0.925036	20.1405	19.3562	4.45079	-2.91763	3.98199	3.02719	0.9548	1.17e-08	5.61e-17	1.6e-09	0.00209123	4.79e-08	4.92e-16	7.36e-09	0.0145271
	AT4G24260	0	4.27946	13.0695	0.770401	0	9.81359	12.3716	5.53221	0.462518	24.9239	15.5707	1.66905	-2.92514	5.17312	4.54439	0.628736	0.000373829	2.94e-12	1.6e-09	0.18437	0.000900224	1.66e-11	7.38e-09	0.336248
	AT3G14590	5.96341	75.0688	64.9843	8.98801	10.146	86.5488	70.886	36.4203	5.85856	172.453	67.1395	35.7454	-0.874576	1.98556	2.27991	-0.294345	0.0202849	1.75e-07	2.7e-09	0.404282	0.0367566	6.15e-07	1.21e-08	0.562745
	AT3G62060	0	3.03128	3.44889	3.0816	0	4.96591	4.5474	2.99661	0.154173	16.616	6.8568	2.36448	-4.60577	5.18293	5.29893	-0.115998	9.23e-07	3.88e-09	1.62e-09	0.788739	3.05e-06	1.61e-08	7.46e-09	0.874839
	AT1G16060	0	4.10114	2.35976	10.914	0	4.37473	1.87246	7.37627	0.308345	16.1124	2.42845	8.34524	-5.38035	3.10577	4.41975	-1.31398	7.39e-15	0.00012417	1.64e-09	0.00119343	5.73e-14	0.000318949	7.52e-09	0.00927089
	AT1G54180	0	2.13973	8.71298	3.21	0	5.43886	6.88798	6.45424	0.154173	12.8396	7.78533	3.47718	-5.18736	5.81655	5.09871	0.717844	2.43e-09	1.08e-12	3.88e-09	0.0761005	1.07e-08	6.34e-12	1.71e-08	0.187374
	AT5G35660	0	46.5391	0	0	0	5.08415	0	0	0.154173	36.0012	0.2857	0.834524	-1.46784	-0.138856	7.43538	-7.57424	0.319751	0.93468	1.7e-09	6.29e-12	0.392199	0.962091	7.81e-09	3.94e-10
	AT1G30730	10.1239	261.047	83.8624	1.1556	12.4006	128.996	137.492	4.61017	4.16266	202.916	65.8539	1.1127	3.06546	2.23697	3.02559	-0.788618	1.56e-08	4.68e-06	1.74e-09	0.0871706	6.31e-08	1.42e-05	7.98e-09	0.205381
	AT2G05910	0.138684	10.342	0.726081	0.642001	0.48314	7.33064	0.601862	1.84407	0.154173	20.6441	1.07138	0.556349	-0.85643	0.418137	3.93581	-3.51767	0.285591	0.592724	1.8e-09	1.15e-11	0.355766	0.679894	8.21e-09	6.97e-10
	AT2G31470	0	9.27215	10.1651	0	0	6.03004	6.68736	3.22712	0.154173	21.9028	9.14241	0.417262	-3.14267	5.95949	5.98867	-0.0291756	0.0081063	2.08e-09	1.81e-09	0.959122	0.0159513	8.85e-09	8.26e-09	0.984301
	AT3G25940	1.24816	12.4817	10.3467	4.87921	1.77152	11.7054	7.75734	5.99322	0.616691	35.4977	7.1425	6.95437	-1.30559	1.53949	2.28663	-0.747148	0.00121151	7.25e-05	1.83e-09	0.0104644	0.002731	0.000191393	8.37e-09	0.0491534
	AT2G45870	0	2.67466	9.43906	1.284	0	4.96591	6.21924	3.45763	0	7.80446	10.928	1.39087	-6.94071	8.87951	7.72884	1.15068	1.38e-06	5.57e-15	1.84e-09	0.00639538	4.47e-06	4.07e-14	8.42e-09	0.034441
	AT4G22300	1.52552	8.91553	13.9771	6.93361	0.805234	12.533	14.5784	8.52882	1.07921	30.2108	16.5706	8.90159	-1.81101	2.45865	2.15897	0.299678	1.12e-06	2.63e-12	1.87e-09	0.237731	3.68e-06	1.5e-11	8.55e-09	0.397073
	AT4G28190	0	3.74452	7.07929	4.1088	0	6.03004	5.55051	5.53221	0.462518	14.0984	6.42825	3.61627	-3.7762	4.06645	3.91264	0.153809	1.53e-08	1.98e-10	1.88e-09	0.659879	6.2e-08	9.37e-10	8.59e-09	0.781856
	AT3G12930	0.416052	7.31074	7.80538	21.4428	0.644187	8.39476	6.41987	28.122	1.23338	25.4274	7.9996	27.9566	-4.07775	2.02611	2.39408	-0.367964	3.46e-28	4.98e-07	1.91e-09	0.167809	9.96e-27	1.66e-06	8.69e-09	0.315908
	AT2G44480	0.138684	6.95412	8.71298	0.3852	0	4.13826	8.82732	0.922034	0.154173	12.8396	7.21393	1.25179	-1.99133	5.02012	4.51464	0.505475	0.0381304	4.36e-12	1.92e-09	0.208941	0.0645082	2.43e-11	8.74e-09	0.364828
	AT5G14360	0	2.31804	9.98362	1.0272	0	4.02003	6.0855	0.691526	0	15.8607	6.21398	1.80814	-6.31729	8.633	7.99047	0.642522	8.96e-05	7.09e-12	1.99e-09	0.190428	0.000233976	3.87e-11	9.04e-09	0.343636
	AT3G22240	19.4158	195.963	414.592	64.4569	22.0634	261.42	383.386	29.5051	6.16691	525.416	294.557	93.7449	-1.03936	3.30248	2.69753	0.60495	0.0156323	7.49e-13	1.99e-09	0.148485	0.0290512	4.47e-12	9.05e-09	0.291469
	AT1G70200	1.52552	16.048	29.4063	41.2164	2.09361	15.6072	16.919	44.2576	1.85007	43.8057	15.2135	41.1698	-3.53705	2.23294	2.05441	0.178528	1.07e-25	4.99e-11	2.02e-09	0.50699	2.46e-24	2.5e-10	9.2e-09	0.655367
	AT1G02370	0.138684	7.13243	7.80538	6.03481	0.48314	13.2424	9.16168	7.83729	1.54173	31.9731	12.5708	4.45079	-2.0657	2.54007	2.83611	-0.29604	2.68e-05	8.28e-08	2.03e-09	0.39292	7.46e-05	3.01e-07	9.21e-09	0.552148
	AT4G25600	0	2.49635	7.80538	4.1088	0	6.73946	4.5474	4.14915	0.154173	12.0843	4.92833	4.17262	-5.16755	5.36205	5.2317	0.130345	5.28e-09	4.78e-10	2.03e-09	0.758684	2.25e-08	2.17e-09	9.21e-09	0.854959
	AT3G13180	0.554736	5.88425	10.3467	15.2796	0.48314	10.2865	7.02173	22.5898	1.07921	25.931	10.4281	18.6377	-3.71006	2.43577	2.53486	-0.0990933	5.91e-20	7.65e-09	2.07e-09	0.729898	7.75e-19	3.08e-08	9.41e-09	0.834748
	AT1G18010	2.08026	19.6142	14.5216	52.7725	1.28837	20.9278	13.4416	22.3593	2.31259	51.8619	14.785	26.8439	-3.18211	1.65075	2.29344	-0.642696	1.17e-16	1.65e-05	2.09e-09	0.0441062	1.09e-15	4.7e-05	9.47e-09	0.131347
	AT1G64640	0	4.81439	3.63041	6.16321	0	2.9559	2.13996	8.0678	0	6.29392	3.1427	6.81528	-8.79973	7.29065	7.62554	-0.334891	3.34e-15	2.97e-08	2.1e-09	0.419985	2.68e-14	1.13e-07	9.54e-09	0.577707
	AT4G28820	0.138684	5.88425	5.44561	1.7976	0.161047	6.85769	5.34989	2.53559	0.462518	23.6651	6.21398	5.14623	-2.64108	3.20893	3.72767	-0.518739	9.74e-05	6.6e-07	4.57e-09	0.215026	0.000253009	2.18e-06	2e-08	0.372186
	AT5G01220	8.87577	104.49	55.7267	90.9073	6.28083	94.1159	21.5333	37.5729	7.24612	201.405	30.8556	28.7911	-1.82795	0.996298	2.50584	-1.50954	8.91e-06	0.0139963	2.12e-09	0.000130786	2.63e-05	0.027043	9.63e-09	0.00149427
	AT4G27270	0.277368	3.20959	10.8912	2.4396	0.161047	7.68534	9.22856	3.45763	0.154173	16.3642	9.92808	2.36448	-2.7037	4.33968	3.70477	0.634913	6.75e-05	2.78e-13	2.13e-09	0.0738094	0.000179276	1.73e-12	9.65e-09	0.183694
	AT3G04850	0.416052	11.0553	9.62058	1.6692	0.48314	18.2084	8.55982	7.83729	1.54173	48.0856	14.9993	2.36448	-1.15826	2.49755	3.18821	-0.690663	0.0392288	2.69e-06	2.17e-09	0.102461	0.0661223	8.35e-06	9.85e-09	0.228627
	AT2G19810	2.08026	28.708	21.7824	30.5592	2.57675	25.8937	20.6639	73.0712	1.6959	43.0504	12.7851	71.63	-3.77201	1.8934	2.36867	-0.475278	7.91e-21	1.6e-06	2.19e-09	0.157298	1.14e-19	5.06e-06	9.92e-09	0.303015
	AT3G58270	0	4.63608	6.89777	2.6964	0.161047	3.66532	5.28301	4.14915	0.154173	15.6089	7.78533	4.31171	-4.09694	4.68376	4.37974	0.304014	6.54e-08	4.5e-11	2.21e-09	0.419117	2.47e-07	2.26e-10	1e-08	0.576896
	AT1G68380	0	5.88425	3.44889	0	0.161047	13.2424	2.87556	1.61356	0.308345	20.3923	4.35693	0.139087	-0.560817	3.23272	4.71077	-1.47805	0.588962	8.04e-05	2.23e-09	0.00537873	0.6495	0.000211256	1.01e-08	0.0303661
	AT5G56580	0.970788	7.66736	22.327	1.7976	0.322094	18.0901	20.8646	1.84407	1.54173	30.2108	29.7128	0.973611	0.327111	3.40357	2.59303	0.810547	0.53237	1.54e-15	2.23e-09	0.012604	0.596442	1.19e-14	1.01e-08	0.056255
	AT3G22970	1.66421	47.2523	8.8945	71.0053	2.89884	25.1843	8.3592	53.7085	4.31684	55.89	8.07103	101.116	-3.69945	0.276189	2.28869	-2.0125	3.97e-20	0.482814	5.14e-09	2.42e-08	5.32e-19	0.58476	2.23e-08	7.87e-07
	AT1G31760	0	2.85297	5.26409	0.770401	0	7.44887	4.21304	3.22712	0.154173	23.4134	3.78553	2.78175	-4.2381	5.0035	5.71653	-0.713031	5.44e-05	3.94e-07	2.28e-09	0.181395	0.000145832	1.33e-06	1.03e-08	0.33228
	AT1G67900	2.35763	27.6382	35.7595	76.9117	3.38198	35.9438	34.3062	175.878	3.85432	85.8491	34.4983	46.4552	-3.90603	2.20866	2.23429	-0.0256347	3.81e-23	5.83e-09	4.24e-09	0.938625	6.83e-22	2.37e-08	1.86e-08	0.971418
	AT5G18690	0	2.13973	11.9803	2.568	0	5.55709	8.42607	1.84407	0.154173	13.8466	9.99951	2.64266	-4.38817	6.18997	5.15792	1.03206	2.83e-06	1.04e-14	2.32e-09	0.010757	8.83e-06	7.39e-14	1.05e-08	0.050171
	AT1G72540	0.69342	8.20229	36.1226	1.7976	0.322094	9.34065	32.3668	2.99661	0.925036	16.3642	37.4981	3.19901	-1.00475	4.4929	2.47339	2.01951	0.036437	2.64e-33	2.32e-09	5.5e-15	0.0619666	9.12e-32	1.05e-08	5.56e-13
	AT3G52870	6.24078	78.4567	378.107	116.844	18.3593	174.162	448.053	70.3051	8.63367	281.464	399.837	62.4502	-1.94883	3.99677	2.35435	1.64241	5.9e-07	1.63e-21	2.36e-09	1.21e-05	2e-06	2.16e-20	1.07e-08	0.000196735
	AT3G57350	1.10947	8.3806	18.3336	9.75841	1.93256	19.036	18.3234	14.7525	1.54173	49.0926	21.2847	10.7097	-1.93013	2.42621	2.26407	0.162147	5.87e-07	1.18e-10	2.38e-09	0.586241	1.99e-06	5.73e-10	1.07e-08	0.722914
	AT1G09290	1.10947	8.3806	10.7097	8.60281	2.09361	15.1342	11.7029	10.8339	0.154173	39.2741	11.5709	10.2925	-2.15814	2.12008	2.45329	-0.33321	2.65e-07	2.77e-07	2.54e-09	0.291176	9.35e-07	9.5e-07	1.14e-08	0.457715
	AT1G58400	0.138684	14.7998	17.2444	0.513601	0	24.2384	20.3296	8.0678	1.07921	45.568	18.6419	1.39087	-1.84432	4.26113	4.39608	-0.134954	0.0144586	6.94e-09	2.55e-09	0.810479	0.0270595	2.81e-08	1.15e-08	0.889461
	AT5G13790	0.277368	4.81439	44.8355	2.0544	0.322094	8.15829	27.0838	4.37966	0.616691	24.9239	29.4985	1.52996	-1.60886	5.10906	3.12302	1.98604	0.00638313	5.41e-25	2.57e-09	7.62e-09	0.0128207	9.83e-24	1.16e-08	2.77e-07
	AT5G04840	0.277368	17.1178	6.89777	3.9804	0.966281	9.57712	7.28922	7.14576	1.38755	25.4274	7.57105	3.3381	-1.422	1.82894	2.68995	-0.86101	0.00306036	6.73e-05	2.6e-09	0.0127363	0.0064915	0.000178462	1.17e-08	0.0566631
	AT1G27460	0.554736	7.31074	17.426	12.5832	1.77152	16.3166	20.8646	10.6034	0.770863	31.2178	25.9273	10.2925	-2.47327	3.15886	2.45729	0.701562	2.86e-09	5.93e-15	2.65e-09	0.0213794	1.25e-08	4.32e-14	1.19e-08	0.0810881
	AT1G71970	0.416052	6.95412	5.26409	19.26	0.322094	11.4689	7.15548	6.68475	0.462518	22.6581	5.92828	10.9879	-3.9593	2.68448	3.36612	-0.681646	1.56e-12	2.99e-06	2.69e-09	0.0871533	9.66e-12	9.22e-06	1.21e-08	0.205357
	AT3G22425	0.554736	6.7758	12.8879	10.1436	0.48314	11.7054	10.6329	9.22034	1.54173	24.9239	12.7137	17.3859	-2.85397	2.55107	2.34058	0.210491	1.74e-10	1e-08	2.01e-07	0.53039	8.68e-10	4e-08	7.42e-07	0.676243
	AT1G70100	1.24816	14.6215	2.17824	21.0576	0.966281	17.3807	1.47122	19.3627	2.46676	28.4485	2.21418	19.3331	-2.67398	-0.951841	2.07235	-3.02419	9.83e-15	0.0193053	2.85e-09	1.29e-21	7.54e-14	0.0364783	1.28e-08	3.49e-19
	AT2G20800	0.138684	42.7946	7.62385	1.0272	0.161047	58.2904	5.28301	1.38305	1.23338	133.179	11.2137	18.6377	-2.82918	2.67909	5.50236	-2.82327	0.0010577	0.0018111	2.89e-09	0.000269055	0.0024029	0.00400946	1.29e-08	0.00274958
	AT5G59770	1.94158	13.0167	29.7693	17.4624	1.61047	17.9719	24.1414	11.5254	1.54173	41.7916	20.999	17.525	-2.21334	2.62254	2.09959	0.522949	4.72e-10	5.72e-14	2.92e-09	0.0586944	2.25e-09	3.78e-13	1.31e-08	0.158197
	AT5G38780	0.138684	12.8384	2.54128	0.2568	0	5.9118	1.40435	1.84407	0	16.1124	1.1428	0.139087	-2.47842	3.60303	6.0549	-2.45187	0.0514816	0.00145299	2.95e-09	0.000143236	0.0838641	0.00325988	1.32e-08	0.00161453
	AT5G40970	0.138684	2.13973	5.62713	7.70401	0	6.50298	6.15237	10.3729	0.154173	13.5949	6.78538	9.31885	-5.39194	4.60561	4.34982	0.255794	4.75e-15	1.17e-10	2.97e-09	0.496586	3.76e-14	5.67e-10	1.33e-08	0.646951
	AT1G19690	1.24816	11.0553	17.0629	16.9488	2.25466	15.2525	11.2348	15.9051	1.54173	43.3022	14.0707	13.6306	-2.22084	1.81703	2.0173	-0.200277	7.78e-11	9.28e-08	3.07e-09	0.445745	4.03e-10	3.35e-07	1.37e-08	0.601614
	AT2G31980	0.69342	20.684	1.27064	1.6692	1.61047	15.016	0.468115	3.45763	1.54173	31.9731	0.785675	2.92083	-0.0492938	-1.9572	2.53776	-4.49496	0.918095	0.000198831	3.07e-09	1.54e-24	0.943594	0.000497642	1.37e-08	6.72e-22
	AT4G18195	0.138684	7.13243	71.8821	1.6692	0.644187	7.2124	110.074	5.76271	0.154173	14.3501	71.8536	4.31171	-2.60403	6.8779	3.3081	3.5698	1.15e-05	9.88e-42	3.09e-09	2.17e-23	3.36e-05	6.27e-40	1.38e-08	7.76e-21
	AT1G51170	0.554736	11.2336	10.8912	8.73121	0.48314	10.523	11.0341	21.4373	1.6959	32.9801	11.2137	10.0143	-2.81033	2.35267	2.55231	-0.199644	7.31e-11	4.54e-08	3.12e-09	0.533353	3.8e-10	1.69e-07	1.39e-08	0.678869
	AT3G55690	0.416052	7.13243	5.80865	3.852	0.644187	7.09416	4.14616	4.84068	0.462518	20.8958	5.49973	3.89444	-2.03229	2.07216	2.7711	-0.698943	4.91e-05	1.8e-05	3.18e-09	0.024806	0.000132585	5.11e-05	1.42e-08	0.0897988
	AT1G30610	0.554736	5.34932	9.25754	18.8748	0.322094	7.09416	10.0979	17.7492	0.616691	21.1476	13.4279	16.1341	-4.11414	3.18604	2.67542	0.510627	1.16e-22	2e-13	3.32e-09	0.0650743	1.98e-21	1.26e-12	1.47e-08	0.16928
	AT5G20450	0	5.17101	4.90105	6.29161	0	5.55709	5.41676	5.76271	0.462518	12.5878	5.85685	3.19901	-3.99585	3.85425	3.92669	-0.0724371	2.07e-09	5.37e-09	3.25e-09	0.843043	9.23e-09	2.2e-08	1.45e-08	0.910961
	AT5G17970	0	3.20959	6.35321	0.3852	0	14.3066	4.94865	2.7661	0.462518	33.2319	6.64253	1.52996	-2.19729	3.97289	4.89384	-0.920949	0.0168883	2.14e-06	3.34e-09	0.100412	0.0311511	6.69e-06	1.49e-08	0.225575
	AT4G19810	3.18973	214.329	9.98362	2.6964	3.86512	23.529	11.1679	3.68814	2.92928	98.6887	12.428	6.39802	0.616093	0.513942	3.67348	-3.15954	0.298846	0.372521	3.36e-09	1.05e-07	0.370284	0.477887	1.49e-08	2.88e-06
	AT1G30935	0	4.45777	10.7097	0.642001	0	2.48296	10.1648	2.53559	0	10.8255	11.1423	0.278175	-6.01906	9.17045	7.79108	1.37937	0.000279762	2.55e-15	3.4e-09	0.00262205	0.000684763	1.92e-14	1.51e-08	0.0174004
	AT3G11280	0.69342	6.95412	20.8748	98.2261	1.12733	16.6713	25.412	106.495	0.770863	27.6933	19.1419	174.415	-6.21185	3.4357	2.62948	0.80623	2.23e-42	1.07e-14	5.85e-09	0.016481	2.2e-40	7.62e-14	2.53e-08	0.0681628
	AT3G14360	0.277368	21.0407	6.89777	1.6692	0.805234	10.7595	6.41987	4.14915	1.38755	26.938	8.99956	4.86806	-1.1101	1.9365	2.98245	-1.04595	0.0388823	0.000144266	3.5e-09	0.00887953	0.0656276	0.000367552	1.55e-08	0.0436369
	AT4G24240	2.635	42.4379	47.9214	14.124	5.1535	29.2043	52.0945	14.522	3.54597	76.0306	47.3548	28.7911	-1.3853	2.48035	2.05966	0.420681	7.67e-05	1.27e-12	3.54e-09	0.169179	0.000202094	7.42e-12	1.57e-08	0.317411
	AT5G17660	0.138684	4.9927	7.9869	8.47441	0.644187	7.44887	8.29233	6.22373	0.154173	14.0984	8.85671	5.98075	-3.50272	3.52437	3.1707	0.353666	4.11e-11	1.23e-11	3.57e-09	0.261285	2.2e-10	6.56e-11	1.58e-08	0.423932
	AT5G02080	0	3.20959	5.99017	0.770401	0	3.42885	4.68115	2.53559	0	9.315	5.07118	1.39087	-6.56312	8.1379	7.6767	0.461198	1.52e-05	3.66e-11	3.62e-09	0.287859	4.38e-05	1.86e-10	1.6e-08	0.454004
	AT4G31010	0.970788	10.8769	19.2412	10.6572	2.89884	17.4989	16.4509	11.0644	1.85007	46.8268	16.8563	10.8488	-1.54091	1.97775	1.95909	0.018669	1.28e-05	7.71e-09	1.3e-08	0.945533	3.71e-05	3.11e-08	5.38e-08	0.975713
	AT3G16570	2.21894	44.9343	18.5151	70.6201	3.05989	24.0019	12.3047	61.5458	2.46676	51.1066	12.7851	134.219	-4.13779	1.24353	2.40132	-1.15779	1.15e-22	0.00212072	3.7e-09	0.0013238	1.96e-21	0.00464645	1.64e-08	0.0100939
	AT5G44720	2.635	27.4598	64.8028	122.751	3.54303	26.3666	89.0756	91.5119	2.92928	75.527	80.7817	47.707	-3.84863	3.46082	2.09185	1.36897	4.4e-26	7.63e-22	3.72e-09	8.86e-06	1.05e-24	1.04e-20	1.64e-08	0.000149325
	AT1G63040	0.138684	4.27946	9.98362	1.0272	0	5.67533	8.82732	3.68814	0.154173	23.1616	7.49963	0.556349	-2.87675	5.10282	4.79014	0.312679	0.00193996	1.93e-10	3.79e-09	0.511948	0.00425041	9.15e-10	1.68e-08	0.659794
	AT5G50090	0	1.78311	6.71625	1.4124	0	9.10418	7.69046	3.45763	0.154173	15.8607	7.1425	1.94722	-4.23469	5.71737	5.51911	0.198262	3.88e-05	6.74e-10	3.92e-09	0.69157	0.000105883	3.02e-09	1.73e-08	0.807238
	AT5G26280	0.138684	31.7393	12.5249	1.7976	0	3.42885	14.1772	5.07119	0	8.55973	9.07098	1.1127	-4.44355	6.47043	6.66461	-0.194182	0.000180565	1.07e-08	3.95e-09	0.781015	0.000452649	4.25e-08	1.74e-08	0.870037
	AT2G20710	0.138684	4.27946	4.35649	2.0544	0.161047	10.1683	3.41055	3.91865	0.462518	24.1687	8.14245	3.19901	-2.53338	3.09091	3.84452	-0.753611	0.000294649	3.53e-06	3.95e-09	0.086846	0.000718811	1.08e-05	1.74e-08	0.204911
	AT1G25440	1.52552	13.0167	12.5249	351.945	0.644187	12.4148	10.6329	176.109	0.770863	30.7143	8.21388	246.602	-7.02902	2.1343	2.52026	-0.385952	5.49e-57	6.84e-07	3.96e-09	0.239579	1.91e-54	2.25e-06	1.74e-08	0.399107
	AT1G26810	0.69342	5.34932	11.7988	3.0816	0.161047	8.513	11.636	4.61017	0.462518	16.8677	13.4279	3.75536	-2.03839	3.50192	2.79458	0.707333	7e-05	9.4e-15	3.97e-09	0.0151457	0.000185477	6.71e-14	1.75e-08	0.0642076
	AT5G40630	0	2.67466	13.7955	0.770401	0	3.31061	6.0855	0.922034	0	14.6019	7.64248	1.66905	-6.21353	8.92423	7.88758	1.03664	0.000139834	3.49e-13	3.98e-09	0.0339109	0.000355382	2.15e-12	1.75e-08	0.110201
	AT5G06930	0	16.4046	2.72281	2.0544	0	4.96591	2.74182	3.91865	0.462518	12.5878	3.57125	3.47718	-3.28561	3.00224	4.64441	-1.64217	7.69e-05	0.000282254	4e-09	0.00220025	0.000202564	0.000693592	1.76e-08	0.0151358
	AT4G32890	0	1.78311	5.08257	3.5952	0	9.57712	2.74182	7.60678	0.154173	16.3642	4.5712	4.45079	-5.44695	4.87843	5.57251	-0.694078	1.36e-08	6.31e-07	4e-09	0.182659	5.55e-08	2.09e-06	1.76e-08	0.334086
	AT1G29890	2.21894	26.0334	22.8716	19.26	1.28837	22.2284	27.2176	17.9797	4.16266	53.6242	30.3556	9.8752	-1.59564	2.13746	2.0434	0.0940632	5.71e-06	6.2e-10	4.09e-09	0.746871	1.72e-05	2.78e-09	1.8e-08	0.847003
	AT1G64180	1.38684	9.45046	10.7097	8.60281	0.644187	9.69536	8.22545	11.5254	0.925036	25.1757	11.4994	9.45794	-2.27549	2.07076	2.15258	-0.0818242	6.74e-10	1.21e-08	4.12e-09	0.745497	3.17e-09	4.78e-08	1.81e-08	0.845964
	AT1G59560	0.138684	4.63608	11.2543	3.852	0.644187	6.97593	8.69357	3.91865	0	14.0984	8.42815	2.92083	-2.78669	3.93906	3.36276	0.576308	4.45e-06	6.69e-13	4.15e-09	0.0809562	1.36e-05	4.02e-12	1.82e-08	0.195279
	AT2G22610	0	2.31804	7.9869	2.6964	0	6.97593	9.56292	4.84068	0.308345	22.9099	18.7848	2.92083	-3.96823	5.54136	4.73137	0.809998	2.76e-06	1.2e-12	4.15e-09	0.0817774	8.62e-06	7.01e-12	1.82e-08	0.196513
	AT1G32690	1.10947	25.1418	9.07602	5.13601	2.57675	17.3807	13.9097	8.0678	1.54173	39.2741	9.14241	3.19901	-0.618854	1.42936	2.36505	-0.935692	0.145592	0.00040127	4.2e-09	0.00550001	0.203735	0.000967213	1.85e-08	0.0308961
	AT5G55480	0.69342	11.2336	32.1291	18.3612	1.12733	19.2725	37.048	27.4305	1.85007	50.6031	50.8546	7.09345	-2.80213	3.78276	2.67774	1.10502	9.67e-10	1.41e-16	4.28e-09	0.00265853	4.47e-09	1.18e-15	1.88e-08	0.0176199
	AT2G41760	1.24816	11.0553	15.4292	13.6104	0.966281	11.8236	13.7091	26.0475	1.54173	29.2038	14.3564	17.8032	-2.88818	2.2738	2.06975	0.204045	4.71e-17	5.05e-11	4.29e-09	0.420497	4.62e-16	2.52e-10	1.88e-08	0.578044
	AT4G01270	0	5.70594	5.44561	0.898801	0	4.49297	2.13996	2.07458	0.308345	25.1757	4.99975	1.1127	-2.59118	3.98065	4.85752	-0.87687	0.00690328	3.32e-06	4.33e-09	0.0827962	0.0137795	1.02e-05	1.9e-08	0.198299
	AT4G27150	0	8.91553	0.18152	0.3852	0	6.03004	0	2.53559	0	40.7846	0.5714	0.139087	-5.85163	3.84225	9.27663	-5.43437	0.00222098	0.075346	4.33e-09	1.42e-08	0.00482189	0.125262	1.9e-08	4.84e-07
	AT4G02390	0.970788	9.62878	32.8552	2.568	1.77152	12.4148	19.3265	4.37966	0.925036	50.8549	25.4987	4.31171	-0.617507	3.15348	2.44115	0.712334	0.173482	1.9e-14	4.34e-09	0.0275758	0.235042	1.31e-13	1.9e-08	0.0961966
	AT5G44110	0.416052	9.62878	5.44561	2.3112	0.48314	9.22241	4.14616	6.91526	0.462518	35.7495	4.49978	1.1127	-1.78785	2.10072	3.47739	-1.37667	0.0046628	0.000554744	4.47e-09	0.00224626	0.00958459	0.0013107	1.96e-08	0.0153903
	AT4G13330	1.66421	12.3034	12.3434	5.26441	0.322094	19.3907	12.6391	5.53221	2.00424	28.7003	12.7137	3.89444	-0.841575	1.96682	2.27272	-0.305904	0.0433541	3.92e-07	4.54e-09	0.312866	0.0720956	1.32e-06	1.98e-08	0.479811
	AT3G61930	0.138684	20.1491	27.7726	0	0.966281	7.56711	8.69357	0.461017	0.462518	29.2038	16.642	0.139087	2.53696	3.82977	3.55277	0.276999	0.00637536	2.41e-10	4.57e-09	0.544961	0.0128064	1.13e-09	2e-08	0.689606
	AT2G38070	0	6.95412	14.5216	3.9804	0.48314	6.73946	8.62669	6.68475	0.925036	27.4415	15.285	3.3381	-2.28866	3.51979	3.04765	0.472132	2.91e-05	4.8e-12	4.6e-09	0.178257	8.06e-05	2.66e-11	2.01e-08	0.328537
	AT2G21850	0	8.91553	22.1455	3.7236	0	5.32062	23.7401	8.0678	0.770863	23.1616	19.2848	1.52996	-2.99964	5.14679	3.79217	1.35462	9.31e-06	2.79e-16	4.9e-09	0.00153861	2.74e-05	2.28e-15	2.13e-08	0.0114324
	AT3G08890	0.416052	6.59749	9.8021	6.16321	1.12733	8.74947	6.48674	8.75932	0.616691	13.3431	7.64248	6.81528	-2.33072	2.21811	2.14785	0.0702589	1.58e-07	3.89e-07	1.26e-06	0.819578	5.74e-07	1.31e-06	4.24e-06	0.895228
	AT5G22550	0	2.31804	14.5216	0.3852	0	2.60119	12.706	2.7661	0	9.315	10.6423	0.834524	-6.24268	9.41686	7.43189	1.98498	9.79e-05	6.21e-17	4.62e-08	1.5e-05	0.000254289	5.43e-16	1.81e-07	0.000235762
	AT1G17960	0.138684	15.6913	0.907602	1.0272	0.161047	32.5149	1.13685	1.15254	0.462518	53.876	1.85705	13.3524	-3.38972	1.10486	5.34923	-4.24437	0.000153106	0.228262	4.95e-09	6.95e-08	0.000387419	0.322799	2.16e-08	2e-06
	AT4G21550	0.138684	4.27946	9.62058	3.5952	0	9.34065	8.82732	6.45424	0.925036	20.8958	10.7138	3.75536	-2.62973	3.50377	3.23827	0.2655	5.83e-06	1.29e-10	5.05e-09	0.46093	1.76e-05	6.24e-10	2.2e-08	0.615403
	AT4G25870	0.69342	8.20229	20.6933	11.1708	1.28837	8.8677	16.7184	12.217	0.462518	24.9239	18.5705	17.1077	-3.07529	3.27355	2.36312	0.910426	6.13e-15	2.19e-17	5.12e-09	0.000810668	4.8e-14	1.99e-16	2.23e-08	0.00679594
	AT3G22968	1.66421	47.2523	8.8945	71.0053	2.89884	25.1843	8.3592	53.7085	4.31684	55.89	8.07103	101.116	-3.69945	0.276189	2.28869	-2.0125	3.97e-20	0.482819	5.14e-09	2.42e-08	5.32e-19	0.58476	2.24e-08	7.87e-07
	AT3G56370	0.277368	3.56621	15.9738	22.7268	0.161047	7.80358	17.6546	36.4203	0.770863	25.4274	23.4274	21.4194	-5.00229	4.28828	3.04156	1.24671	2.21e-24	4.65e-18	5.22e-09	0.000193325	4.46e-23	4.48e-17	2.27e-08	0.00208718
	AT5G46160	1.38684	11.0553	14.5216	10.272	2.4157	20.9278	14.8459	15.2136	2.31259	52.8689	15.1421	9.73611	-1.50992	1.63571	2.0206	-0.384883	2.07e-05	2.36e-06	5.23e-09	0.170756	5.85e-05	7.36e-06	2.27e-08	0.319217
	AT5G42200	0	6.24087	1.63368	21.4428	0	7.2124	0.869357	12.217	0.462518	12.0843	1.78563	8.20615	-5.46948	1.89216	4.12995	-2.23779	4.91e-16	0.0200096	5.43e-09	1.7e-06	4.32e-15	0.0377262	2.36e-08	3.46e-05
	AT5G43570	8.87577	488.215	74.9679	0	21.2582	165.294	48.0152	0.691526	3.85432	381.663	25.4987	0	6.93003	0.931322	3.47567	-2.54435	5.09e-17	0.0903037	5.48e-09	7.63e-06	4.98e-16	0.146933	2.38e-08	0.000131091
	AT5G18410	4.43789	31.3827	29.2248	39.804	2.89884	38.1902	43.936	33.6542	5.0877	92.143	51.8546	30.321	-2.05654	2.0814	1.96543	0.115973	1.61e-11	6.17e-12	9.97e-11	0.658504	8.98e-11	3.39e-11	5.21e-10	0.780868
	AT5G57700	0.138684	4.10114	9.43906	10.7856	0.48314	6.14827	8.76044	9.22034	0.308345	15.3572	13.2136	10.5706	-4.06192	3.83357	3.04387	0.789701	3.76e-16	1.3e-14	9.5e-09	0.00840601	3.35e-15	9.16e-14	4.01e-08	0.0418919
	AT3G09050	0.832104	11.4119	9.8021	19.5168	0.805234	10.4048	6.21924	14.9831	1.54173	28.952	9.49953	23.0885	-3.19996	1.72698	2.2659	-0.538919	3.3e-17	1.17e-05	5.56e-09	0.0619018	3.29e-16	3.37e-05	2.41e-08	0.16386
	AT5G25620	0.138684	3.92283	1.63368	4.494	0	6.97593	1.2706	4.84068	0.308345	18.8818	3.1427	3.75536	-3.78029	2.4302	4.17369	-1.74349	2.97e-07	0.00200789	5.62e-09	0.000149714	1.04e-06	0.00441479	2.43e-08	0.00167502
	AT3G13640	0	7.48905	4.53801	0.3852	0	3.66532	4.01242	1.61356	0.308345	16.3642	4.92833	0.695437	-1.935	4.12489	4.64305	-0.518164	0.0523135	3.98e-07	5.71e-09	0.264117	0.0849739	1.34e-06	2.47e-08	0.427068
	AT2G33070	0	18.0094	0.363041	0.2568	0	9.57712	0.334368	3.91865	0.308345	39.5258	1.21423	0.278175	-2.56746	1.35589	5.93217	-4.57628	0.0195804	0.22894	5.71e-09	1.89e-08	0.0356034	0.323644	2.47e-08	6.3e-07
	AT5G48730	0	1.96142	4.17497	13.7388	0	4.2565	3.87867	12.678	0.154173	13.0914	5.64258	9.17976	-6.67349	5.05469	4.96183	0.0928565	5.74e-19	1.63e-09	5.74e-09	0.810053	6.9e-18	7.02e-09	2.48e-08	0.889149
	AT3G03650	0	26.9249	9.07602	0.1284	0.48314	6.14827	4.74803	2.99661	0.308345	28.4485	7.4282	0.973611	-1.23714	3.49606	4.70198	-1.20592	0.159973	1.41e-05	5.82e-09	0.0447389	0.220184	4.03e-05	2.52e-08	0.132585
	AT5G02260	0.138684	3.03128	6.53473	19.26	0.161047	4.96591	1.87246	30.6576	0.154173	37.26	4.64263	28.0956	-6.34746	3.47671	4.50992	-1.03321	6.87e-17	1.41e-05	5.86e-09	0.0433065	6.64e-16	4.03e-05	2.53e-08	0.129757
	AT1G51940	0.138684	8.20229	4.71953	43.3992	0.48314	8.8677	2.5412	29.7356	1.23338	21.6511	5.35688	27.8175	-4.78961	1.49537	2.68517	-1.1898	5.12e-28	0.00211925	5.9e-09	0.000332954	1.46e-26	0.00464406	2.55e-08	0.00329042
	AT3G58520	0	3.03128	6.35321	1.926	0	4.61121	4.94865	3.45763	0.154173	11.5808	9.42811	1.80814	-4.31852	5.63483	5.03692	0.597916	4.37e-06	6.61e-12	5.99e-09	0.136083	1.33e-05	3.62e-11	2.58e-08	0.275627
	AT5G10280	0	7.84567	7.80538	0.2568	0	3.78355	2.94244	2.53559	0.154173	33.7354	4.92833	0.417262	-3.01718	5.20887	6.06888	-0.860011	0.0139447	1.04e-06	5.99e-09	0.168357	0.0261724	3.36e-06	2.59e-08	0.316676
	AT2G46680	12.7589	225.206	79.5059	44.8116	27.2169	137.036	71.2204	44.2576	9.55871	439.064	78.4247	110.435	-1.0673	0.989753	2.34594	-1.35619	0.0068178	0.0118278	8.08e-09	0.000490502	0.0136292	0.023123	3.43e-08	0.00452976
	AT3G23100	0.832104	8.55891	13.251	14.124	0.48314	9.10418	14.1103	10.8339	1.07921	21.9028	14.9278	9.31885	-2.83191	2.8827	2.32113	0.561569	5.05e-13	6.06e-14	6.01e-09	0.0344624	3.29e-12	3.99e-13	2.59e-08	0.111403
	AT2G43510	541.006	10889.1	3393.89	4.494	533.387	7550.32	3330.91	2.7661	254.231	19081.2	2080.25	1.66905	8.18262	1.51414	3.18096	-1.66682	1.1e-31	0.00323362	6.05e-09	0.00124383	4.26e-30	0.0068943	2.61e-08	0.00958351
	AT3G27420	0.416052	7.48905	15.2477	24.5244	0.644187	9.45888	13.5753	17.5186	0.925036	28.952	15.0707	9.45794	-3.69844	3.21849	2.73604	0.482451	1.03e-15	3.16e-12	6.07e-09	0.147106	8.78e-15	1.78e-11	2.62e-08	0.289596
	AT1G68220	0.970788	6.95412	21.4194	13.3536	0.805234	13.006	18.1896	15.6746	1.54173	37.0083	22.2132	17.9423	-2.81816	2.95791	2.27825	0.679654	4.26e-13	1.17e-14	6.15e-09	0.0184363	2.8e-12	8.25e-14	2.65e-08	0.0735366
	AT1G07520	0.832104	18.5443	25.7759	11.2992	2.57675	16.6713	22.3358	14.9831	1.54173	45.3162	23.356	28.2347	-2.50777	2.63063	2.33251	0.298115	4.69e-10	4.4e-11	6.15e-09	0.360139	2.24e-09	2.22e-10	2.65e-08	0.529272
	AT3G60530	0.970788	8.02398	7.80538	41.8584	0.322094	9.81359	3.67805	23.5119	0.462518	30.9661	5.78543	55.6349	-5.09251	1.95846	2.94396	-0.985497	1.79e-24	0.000166993	6.17e-09	0.00949043	3.65e-23	0.000422204	2.66e-08	0.0459024
	AT2G44440	0.554736	6.59749	13.4325	5.39281	0.966281	9.22241	15.5815	11.9864	0.462518	26.938	15.8564	5.70258	-2.4817	3.26801	2.64297	0.625042	9.18e-08	1.45e-13	6.19e-09	0.0457316	3.42e-07	9.22e-13	2.66e-08	0.134459
	AT2G23390	1.66421	12.6601	16.3368	48.5352	1.77152	16.7895	17.3871	30.4271	2.31259	55.3865	19.6419	39.2226	-3.38263	1.97201	2.05667	-0.0846569	7.11e-22	2.19e-08	6.21e-09	0.766439	1.13e-20	8.45e-08	2.67e-08	0.860302
	AT5G07770	0.554736	10.1637	28.4987	27.8628	0.322094	7.44887	34.8411	13.8305	1.23338	19.8888	32.9984	15.5778	-3.77386	4.25917	2.45058	1.80859	2.3e-17	3.62e-22	1.04e-07	3.68e-08	2.34e-16	5.07e-21	3.96e-07	1.14e-06
	AT2G27060	0.554736	5.52763	17.2444	12.3264	0.161047	10.8777	19.6608	19.1322	1.07921	20.8958	28.57	11.2661	-3.51099	3.9106	2.64619	1.26441	2.32e-15	1.62e-19	6.36e-09	3.11e-05	1.9e-14	1.77e-18	2.74e-08	0.000442921
	AT5G58550	0.69342	6.7758	12.7064	13.3536	0.644187	9.69536	13.0404	18.4407	0.770863	20.6441	18.142	9.73611	-3.25321	3.12014	2.42372	0.696427	7.81e-16	5.53e-15	6.37e-09	0.0107573	6.72e-15	4.04e-14	2.74e-08	0.050171
	AT5G27680	0	4.10114	7.62385	2.9532	0.48314	7.2124	6.01862	5.07119	0.462518	26.4345	10.0709	3.75536	-2.63415	3.41173	3.46065	-0.0489184	2.81e-05	9.43e-09	6.43e-09	0.900556	7.82e-05	3.77e-08	2.76e-08	0.947511
	AT3G20270	1.66421	11.9468	12.1619	10.5288	1.61047	13.4789	8.62669	11.5254	1.23338	36.5047	10.6423	6.11984	-1.61789	1.53048	2.02777	-0.497288	7.1e-06	1.44e-05	6.47e-09	0.0648228	2.12e-05	4.13e-05	2.78e-08	0.168859
	AT3G56020	6.79552	40.6548	97.8395	17.976	9.34072	72.5969	67.0742	44.2576	7.09194	238.162	66.2824	35.6064	-1.05542	2.0765	2.0608	0.0157021	0.0026925	4.95e-09	6.5e-09	0.961784	0.00576238	2.03e-08	2.79e-08	0.98559
	AT3G01435	0.69342	10.6986	8.16842	4.7508	0.966281	14.1883	10.9673	7.14576	1.85007	27.945	9.71381	4.17262	-1.16247	1.82307	2.24167	-0.418603	0.00497775	2.67e-06	6.52e-09	0.150122	0.0101914	8.28e-06	2.8e-08	0.293624
	AT2G33780	0	37.4452	32.4921	0.1284	0.161047	4.84768	45.474	0.922034	0.154173	12.8396	18.2848	2.08631	-2.30017	6.99908	6.04781	0.951264	0.0404393	3.12e-11	6.6e-09	0.177761	0.0679184	1.59e-10	2.83e-08	0.327938
	AT1G70670	0.554736	4.63608	44.8355	32.1	0.644187	11.5871	19.594	26.278	0.770863	50.8549	42.355	22.254	-4.34898	4.47275	3.11031	1.36244	5.78e-16	7.66e-17	6.6e-09	0.000891621	5.05e-15	6.61e-16	2.83e-08	0.0073516
	AT1G28100	0.69342	5.52763	7.44233	7.31881	0.161047	4.02003	5.61738	6.91526	0.462518	13.3431	4.2855	13.0742	-3.34412	2.40619	2.31847	0.0877217	1.19e-09	1.78e-05	4.37e-05	0.828407	5.46e-09	5.05e-05	0.000123122	0.900771
	AT4G23740	0.69342	8.02398	15.2477	21.9564	0.48314	8.74947	15.5815	19.3627	1.07921	21.3993	12.3565	16.6905	-3.6723	3.00608	2.35353	0.652546	1.02e-21	1.1e-14	6.8e-09	0.0145205	1.59e-20	7.77e-14	2.91e-08	0.0622819
	AT2G26970	0.69342	8.3806	21.964	9.75841	1.93256	14.543	19.6608	8.0678	1.07921	43.5539	16.4278	10.8488	-1.99948	2.7523	2.36254	0.389764	1.49e-06	9.24e-12	6.84e-09	0.215033	4.82e-06	5e-11	2.93e-08	0.372186
	AT5G02970	1.66421	16.2263	65.5288	47.1228	2.89884	26.8396	51.8939	47.9458	3.08345	58.6593	47.2834	74.6899	-3.49887	3.19545	2.01249	1.18295	1.73e-23	4.08e-20	6.88e-09	4.99e-05	3.21e-22	4.72e-19	2.94e-08	0.000657456
	AT1G67830	0.138684	2.67466	7.62385	6.67681	0.161047	7.92182	6.21924	8.75932	0.462518	24.1687	8.99956	8.7625	-3.9557	3.62065	3.61199	0.00866262	1.76e-10	5.42e-09	6.93e-09	0.982744	8.77e-10	2.22e-08	2.96e-08	0.999419
	AT1G22910	1.10947	21.5756	26.6835	19.26	1.61047	8.513	17.3203	26.9695	0.925036	29.7073	16.9992	19.055	-3.14829	2.81422	2.39447	0.419747	3.14e-14	9.26e-12	9.57e-09	0.197105	2.29e-13	5.01e-11	4.03e-08	0.350057
	AT5G40100	0.138684	10.6986	18.3336	1.1556	0.48314	26.9578	19.9283	8.52882	0.925036	39.2741	19.5705	0.834524	-1.60612	3.98558	3.97856	0.00702076	0.0227588	6.34e-09	6.97e-09	0.989522	0.0407058	2.57e-08	2.98e-08	1
	AT4G16390	0.832104	8.91553	6.89777	23.8824	0.644187	8.74947	5.34989	32.7322	1.07921	20.1405	7.9996	21.8367	-3.90259	1.71373	2.18962	-0.475882	3.36e-29	8.38e-06	7.06e-09	0.0621061	1.04e-27	2.47e-05	3.02e-08	0.16421
	AT5G41620	0.277368	5.34932	15.0662	8.73121	0.48314	11.2324	10.1648	17.7492	0.770863	29.7073	17.7848	5.56349	-3.32016	3.54194	3.10686	0.435076	6.87e-10	2.39e-11	7.07e-09	0.254905	3.23e-09	1.23e-10	3.02e-08	0.416146
	AT5G42060	3.05105	19.4359	31.2215	5.13601	3.86512	34.2885	23.2051	8.29831	1.38755	82.3245	22.7132	13.3524	-0.712169	1.9762	2.27331	-0.297109	0.075085	4.37e-07	7.12e-09	0.385557	0.116357	1.47e-06	3.04e-08	0.545109
	AT4G32360	0.69342	11.0553	19.7857	10.6572	0.966281	8.8677	13.3078	10.6034	1.23338	21.9028	15.285	9.45794	-2.41527	2.80104	2.17951	0.621534	1.33e-10	1e-14	7.21e-09	0.0150073	6.74e-10	7.15e-14	3.08e-08	0.063816
	AT5G37770	22.3281	198.995	182.609	46.3524	21.5803	218.146	191.459	117.559	14.0297	472.296	157.278	188.741	-1.61602	1.9692	2.26638	-0.297176	2.69e-05	3.9e-07	7.33e-09	0.421471	7.48e-05	1.32e-06	3.13e-08	0.578898
	AT3G58780	0	4.63608	1.27064	0.2568	0.161047	4.61121	1.0031	0.691526	0	9.315	1.78563	0.139087	-1.54124	3.30688	5.0942	-1.78732	0.255877	0.00261124	2.31e-07	0.00182277	0.323964	0.00564812	8.48e-07	0.013088
	AT4G37770	7.21157	85.5891	477.762	6.54841	11.2733	143.539	451.999	38.2644	6.32108	264.345	428.765	8.7625	-0.0235579	4.54935	2.64091	1.90843	0.957544	2.95e-20	7.48e-09	1.11e-05	0.976631	3.47e-19	3.19e-08	0.000182156
	AT3G49730	0.138684	5.88425	13.614	4.2372	0.161047	5.9118	7.95796	11.0644	0.616691	19.3853	10.928	5.98075	-3.45671	3.85807	3.28508	0.57299	1.28e-09	2.42e-12	7.49e-09	0.106044	5.84e-09	1.38e-11	3.19e-08	0.233945
	AT2G28100	0.970788	6.41918	7.44233	18.2328	1.12733	12.4148	6.28612	22.5898	0.770863	27.6933	10.2852	17.6641	-3.33206	1.80826	2.27162	-0.463353	2.26e-18	5.45e-06	7.54e-09	0.102453	2.57e-17	1.64e-05	3.21e-08	0.228624
	AT2G45720	0.416052	6.95412	5.26409	13.482	1.12733	12.8877	3.27681	20.5153	0.308345	19.3853	7.07108	10.5706	-3.57235	1.82386	2.79193	-0.968066	5.79e-14	0.000255614	7.59e-09	0.00601779	4.12e-13	0.000631525	3.23e-08	0.0329813
	AT1G26290	0	5.70594	1.45216	1.926	0.322094	6.97593	1.40435	2.07458	0.308345	26.938	0.71425	3.19901	-2.54872	1.27166	4.11695	-2.84528	0.000920236	0.117339	7.65e-09	8.9e-08	0.00210866	0.184091	3.26e-08	2.48e-06
	AT1G70470	0	1.24817	17.789	5.64961	0	7.44887	17.454	6.68475	0.308345	17.3712	27.0701	6.11984	-4.8227	6.3233	4.49833	1.82497	4.05e-10	2.24e-18	7.66e-09	2.68e-05	1.95e-09	2.2e-17	3.26e-08	0.000389557
	AT4G34570	0.970788	9.62878	10.3467	7.57561	0.966281	10.6412	13.0404	9.91187	1.23338	27.6933	17.3563	6.11984	-1.8648	2.44345	2.18201	0.261443	1.75e-06	3.98e-11	7.77e-09	0.329158	5.62e-06	2.01e-10	3.31e-08	0.497171
	AT1G47480	0	10.342	10.7097	0.642001	0.161047	3.54708	16.1834	1.15254	0	6.29392	18.2848	1.52996	-3.27279	6.78342	5.40245	1.38096	0.00326441	1.3e-14	8.05e-09	0.00537174	0.00688831	9.12e-14	3.42e-08	0.0303409
	AT4G27900	0.416052	13.9082	20.3303	22.7268	3.22094	20.9278	16.6515	17.9797	2.31259	47.3303	18.3562	15.2996	-2.27967	2.00382	2.09426	-0.0904438	6.72e-10	4.64e-08	1.25e-08	0.763602	3.16e-09	1.73e-07	5.21e-08	0.858303
	AT1G54030	18.3063	196.142	261.752	101.565	17.7152	156.426	298.791	62.0068	11.563	324.766	275.701	26.5657	-1.00551	2.90375	2.21951	0.684249	0.00733078	1.76e-13	8.2e-09	0.0598387	0.0145563	1.12e-12	3.48e-08	0.160161
	AT3G52905	0.277368	8.3806	6.71625	4.7508	0.805234	6.97593	5.14927	5.53221	0.770863	22.6581	5.07118	5.42441	-2.10095	1.94554	2.61708	-0.671543	9.61e-06	3.01e-05	8.2e-09	0.0329216	2.83e-05	8.31e-05	3.48e-08	0.108064
	AT4G28100	0.416052	4.81439	6.71625	16.1784	0.161047	8.04005	5.08239	14.061	0.925036	22.1546	7.4282	13.4915	-3.8448	2.39113	2.72797	-0.336837	1.93e-17	5.72e-07	8.33e-09	0.280685	1.97e-16	1.9e-06	3.54e-08	0.445837
	AT5G52230	0.832104	8.73722	11.6173	10.272	0.644187	9.69536	11.7698	20.7458	1.07921	22.4064	14.5707	10.9879	-2.97319	2.63513	2.286	0.349129	2.77e-14	1.26e-11	1.05e-08	0.202062	2.03e-13	6.71e-11	4.42e-08	0.356074
	AT4G12545	0	70.4327	1.99672	0.1284	0	1.89178	0.468115	2.53559	0	12.3361	0.928526	0.417262	-5.88752	5.88167	10.5549	-4.67321	0.00429074	0.003901	8.66e-09	3.14e-05	0.00886729	0.00821766	3.67e-08	0.000446279
	AT2G45280	1.38684	8.91553	7.07929	4.2372	1.77152	10.6412	6.55361	5.53221	0.308345	32.2249	9.21383	4.31171	-1.00817	1.47417	2.11633	-0.642166	0.0170268	0.000217385	7.22e-08	0.0331575	0.0313713	0.000541676	2.78e-07	0.108612
	AT3G02820	0	4.27946	8.34994	2.4396	0.161047	6.73946	4.61428	2.7661	0.616691	24.1687	6.92823	3.19901	-2.4434	3.39708	3.62985	-0.232777	0.000333665	8.6e-08	8.76e-09	0.570043	0.000808473	3.11e-07	3.71e-08	0.709281
	AT5G08100	0.69342	12.1251	25.2313	25.68	2.57675	18.2084	17.989	27.4305	2.92928	58.6593	25.0702	24.3403	-2.66343	2.22381	2.03304	0.190767	6.76e-14	3.18e-10	1.1e-08	0.509328	4.78e-13	1.47e-09	4.59e-08	0.657663
	AT1G51520	0.138684	4.9927	9.98362	5.13601	0.322094	6.38475	7.48984	7.83729	0.462518	15.6089	10.4995	3.3381	-3.08689	3.6539	3.13613	0.517776	2.7e-08	3.15e-12	8.89e-09	0.109262	1.06e-07	1.78e-11	3.76e-08	0.238637
	AT4G32570	0.554736	9.9854	14.3401	24.5244	1.44942	15.3707	16.4509	27.8915	2.00424	48.0856	21.7846	43.3952	-3.6078	2.48287	2.38188	0.100997	2.65e-18	1.68e-09	9.06e-09	0.757822	2.99e-17	7.21e-09	3.83e-08	0.854244
	AT1G22065	0	3.92283	13.614	0.513601	0	2.60119	11.5023	0.461017	0	6.54568	10.2852	1.1127	-5.57206	9.31509	7.467	1.8481	0.00115885	9.68e-19	9.06e-09	4.07e-06	0.00262064	9.87e-18	3.83e-08	7.53e-05
	AT1G60510	1.10947	9.45046	11.0727	14.5092	0.966281	15.7254	11.9704	26.739	1.54173	36.5047	16.9277	10.2925	-2.77063	2.21132	2.33532	-0.123998	9.2e-12	4.78e-08	9.25e-09	0.6935	5.25e-11	1.78e-07	3.91e-08	0.808811
	AT5G16720	0.277368	1.96142	46.2877	12.4548	0	11.2324	31.0962	11.9864	0.616691	28.7003	31.8556	12.2397	-4.30914	5.62761	3.63315	1.99445	6.38e-12	1.2e-19	9.34e-09	5.82e-06	3.71e-11	1.32e-18	3.94e-08	0.000103832
	AT1G23380	0	6.24087	8.34994	0.642001	0.322094	5.32062	8.02483	1.84407	0.462518	15.8607	8.42815	0.556349	-0.838359	3.75109	3.40365	0.34744	0.268785	8.08e-11	9.36e-09	0.330537	0.337358	3.97e-10	3.95e-08	0.498542
	AT2G34050	0.416052	9.80709	13.9771	5.64961	1.77152	12.4148	10.3654	8.0678	0.770863	25.6792	9.92808	3.75536	-1.55475	2.31105	2.36831	-0.0572668	0.000350279	1.82e-08	9.37e-09	0.850376	0.000846454	7.06e-08	3.95e-08	0.915784
	AT4G40000	0.138684	4.81439	7.44233	2.0544	0.322094	7.56711	5.68426	4.61017	0.462518	21.6511	10.2138	1.66905	-2.08315	3.38966	3.3968	-0.00713657	0.00133437	8.42e-09	9.44e-09	0.985203	0.00298929	3.38e-08	3.98e-08	1
	AT5G26670	0	2.13973	39.5714	1.0272	0.161047	3.42885	36.1117	2.99661	0.154173	11.8326	35.1411	1.66905	-3.04418	7.17142	3.91574	3.25567	0.000174855	1.85e-36	5.35e-08	1.32e-22	0.000439129	8.09e-35	2.08e-07	4.33e-20
	AT5G21960	0.277368	4.9927	104.374	2.8248	1.61047	11.2324	72.6916	3.45763	0.154173	24.4204	76.9962	2.92083	-1.21213	5.75219	2.60985	3.14234	0.0163639	1.63e-40	9.62e-09	4.39e-22	0.0302845	9.53e-39	4.05e-08	1.32e-19
	AT1G71230	0.416052	5.17101	8.16842	1.926	0.322094	7.2124	8.42607	4.61017	0.462518	22.1546	8.78528	2.50357	-1.81302	3.13249	3.01187	0.120615	0.00171474	1.54e-09	9.77e-09	0.725042	0.003785	6.63e-09	4.11e-08	0.831375
	AT5G15740	1.80289	15.3347	13.7955	18.2328	0.644187	17.9719	15.3809	27.4305	2.46676	34.4907	16.3563	11.6833	-2.48061	1.95104	2.10943	-0.158394	1.58e-11	1.01e-07	9.8e-09	0.588575	8.8e-11	3.63e-07	4.13e-08	0.724679
	AT5G10900	0	5.88425	3.44889	3.5952	0.322094	6.73946	4.5474	5.76271	0.616691	16.616	5.49973	2.92083	-2.67762	2.64076	3.255	-0.614243	7.31e-06	5.64e-06	9.89e-09	0.0906306	2.18e-05	1.69e-05	4.16e-08	0.210548
	AT5G61480	1.94158	16.7612	43.9279	25.8084	4.50931	38.1902	59.0494	17.5186	3.23763	98.6887	69.8537	15.5778	-1.6361	2.93143	2.18774	0.743694	1.89e-05	2.88e-14	9.9e-09	0.0263623	5.37e-05	1.96e-13	4.17e-08	0.0935142
	AT5G12320	0.554736	7.31074	25.0498	12.3264	1.28837	13.1242	14.5784	17.9797	1.07921	28.952	14.9278	12.796	-2.87603	2.97343	2.35822	0.615213	1.86e-12	1.55e-13	9.98e-09	0.0399647	1.14e-11	9.85e-13	4.2e-08	0.123042
	AT4G26550	1.10947	8.91553	10.3467	6.16321	0.966281	13.3607	13.5085	6.91526	1.23338	25.4274	12.0708	5.42441	-1.46703	2.20729	2.16362	0.0436689	0.000231515	3.38e-09	1.01e-08	0.873087	0.000572928	1.41e-08	4.25e-08	0.930521
	AT4G11480	0.138684	16.4046	32.3106	0.3852	0	4.72944	65.6699	2.99661	0.462518	14.3501	41.2837	0.834524	-1.59029	6.57962	4.28015	2.29947	0.0623881	8.75e-19	1.01e-08	1.06e-05	0.0990877	8.95e-18	4.26e-08	0.000174919
	AT1G01130	0.138684	6.41918	5.80865	0.770401	0.161047	8.513	4.01242	0.461017	0	20.1405	3.7141	3.89444	-3.0898	4.13544	5.0322	-0.89676	0.00127588	4.34e-06	1.02e-08	0.108796	0.00286697	1.32e-05	4.29e-08	0.237966
	AT1G80280	3.18973	20.8623	32.3106	14.8944	2.4157	29.2043	36.3124	25.817	3.85432	92.143	55.1401	9.17976	-1.33855	2.44579	2.07738	0.368409	0.000257995	1.61e-11	1.02e-08	0.24246	0.000634454	8.46e-11	4.31e-08	0.402308
	AT1G01610	1.94158	11.0553	1.99672	40.0608	0.966281	10.996	2.67494	57.8576	0.462518	37.0083	4.14265	28.7911	-4.16555	0.154024	2.30281	-2.14878	4.97e-26	0.723219	1.03e-08	1.5e-10	1.18e-24	0.793507	4.33e-08	7.48e-09
	AT3G62970	1.10947	11.4119	15.7923	14.8944	2.09361	15.7254	15.5147	12.9085	1.54173	42.2951	13.4993	21.2804	-2.41101	2.0147	2.11583	-0.101138	7.08e-11	4.47e-08	1.04e-08	0.728063	3.68e-10	1.67e-07	4.35e-08	0.833548
	AT5G62980	0.416052	4.63608	5.80865	5.00761	0	8.63123	5.48364	5.76271	0.462518	21.6511	5.57115	11.127	-3.59279	2.94659	3.45931	-0.512716	3.05e-09	1.57e-06	1.06e-08	0.206923	1.33e-08	4.98e-06	4.43e-08	0.362373
	AT5G49410	0.554736	5.52763	10.5282	2.6964	0.322094	8.513	6.01862	4.37966	0.462518	18.63	9.14241	2.78175	-1.80452	2.9463	2.85389	0.0924117	0.000932341	2.38e-09	1.09e-08	0.777606	0.00213478	1.01e-08	4.55e-08	0.867966
	AT3G19440	0	3.56621	6.53473	2.8248	0.48314	11.8236	7.22235	3.45763	0.616691	23.9169	9.28526	3.61627	-2.19595	3.1684	3.41595	-0.247551	0.00055434	1.21e-07	1.07e-08	0.549226	0.00130675	4.31e-07	4.48e-08	0.692817
	AT5G40570	0.138684	5.34932	11.0727	0.770401	0.161047	6.50298	7.69046	2.30509	0.462518	17.623	7.35678	2.2254	-1.73334	3.8124	3.49122	0.321175	0.0137566	1.92e-10	1.08e-08	0.398816	0.0258519	9.1e-10	4.51e-08	0.55774
	AT2G44690	0	2.49635	7.80538	0.642001	0	5.32062	7.48984	0.922034	0.154173	11.3291	6.42825	0.695437	-2.69642	5.72462	5.04718	0.677444	0.0181095	7.76e-12	1.08e-08	0.107238	0.0331814	4.22e-11	4.51e-08	0.23583
	AT1G76410	0	3.74452	22.8716	5.64961	0	4.84768	14.9128	8.29831	0.154173	8.30798	11.5709	2.78175	-5.53681	6.89682	4.97281	1.92401	3.84e-11	1.18e-19	1.1e-08	1.7e-06	2.06e-10	1.31e-18	4.59e-08	3.46e-05
	AT5G42770	0	4.81439	11.2543	5.39281	0	6.03004	8.96106	4.14915	0.925036	17.1195	10.4995	5.28532	-3.02538	3.78886	3.14205	0.646807	7.04e-08	5.97e-13	1.11e-08	0.0488924	2.65e-07	3.6e-12	4.63e-08	0.140722
	AT3G14980	0.554736	10.1637	27.7726	27.0924	1.77152	8.8677	19.1927	33.8848	0.616691	23.1616	25.2845	19.6113	-3.78101	3.38399	2.16783	1.21616	3.22e-26	2.93e-21	1.12e-08	2.24e-06	7.84e-25	3.79e-20	4.67e-08	4.43e-05
	AT1G29840	0.138684	6.24087	12.3434	4.494	0.644187	6.50298	6.15237	4.84068	0.308345	16.1124	8.14245	4.58988	-2.69652	3.34204	3.03387	0.308164	9.57e-07	1.17e-10	1.12e-08	0.352192	3.16e-06	5.69e-10	4.67e-08	0.521225
	AT2G28680	0	12.8384	0.907602	0.513601	0	5.55709	0.468115	1.61356	0.154173	11.5808	1.4285	0.278175	-2.65887	2.75423	5.90632	-3.15209	0.0338773	0.0215911	1.13e-08	3.79e-06	0.0580623	0.0404479	4.73e-08	7.07e-05
	AT2G12462	0	3.56621	10.1651	1.4124	0	7.92182	8.02483	2.07458	0.770863	23.9169	9.21383	2.08631	-1.83334	3.87874	3.65231	0.226432	0.0109813	8.8e-10	1.13e-08	0.586194	0.0210328	3.89e-09	4.73e-08	0.722896
	AT3G48180	1.94158	31.7393	16.8814	0.2568	1.28837	12.4148	10.3654	0	0.770863	39.2741	9.85666	0.834524	2.65568	1.9391	2.75508	-0.815985	4.76e-05	5.47e-05	1.14e-08	0.0449665	0.000128742	0.000146537	4.74e-08	0.132976
	AT5G15520	0.832104	6.95412	10.8912	5.90641	0.322094	9.69536	11.7029	6.68475	1.38755	30.4626	13.1422	6.95437	-1.92381	2.55036	2.37683	0.173534	8.46e-06	5.21e-10	1.15e-08	0.557425	2.5e-05	2.36e-09	4.8e-08	0.699466
	AT5G46450	2.77368	23.8936	18.6966	47.7648	2.57675	31.4508	28.6219	24.4339	2.46676	59.6664	22.356	18.2204	-2.54643	1.93108	2.21018	-0.279094	6.18e-11	5.45e-07	1.16e-08	0.404617	3.24e-10	1.81e-06	4.85e-08	0.563016
	AT1G44760	0	5.34932	1.63368	12.5832	0.161047	3.66532	1.2706	19.5932	0.308345	12.8396	2.35703	10.7097	-5.45978	2.23076	3.77245	-1.54169	6.13e-20	0.00273498	1.16e-08	7.46e-05	8.01e-19	0.00589527	4.85e-08	0.000928351
	AT5G56040	0	7.84567	14.1586	65.7409	0.48314	11.2324	13.5753	56.4746	1.38755	34.4907	24.2845	21.9758	-5.26742	3.5505	3.03929	0.511217	5.91e-23	1.81e-11	1.18e-08	0.196407	1.04e-21	9.49e-11	4.93e-08	0.349341
	AT2G41250	4.2992	32.8092	39.753	25.8084	1.93256	38.3085	30.695	9.91187	1.54173	107.248	28.2843	44.647	-2.40673	2.4039	2.73498	-0.33108	4.59e-07	4.4e-07	1.2e-08	0.435114	1.57e-06	1.48e-06	4.99e-08	0.591597
	AT1G66180	2.35763	78.2784	61.8984	41.8584	11.5954	149.923	115.223	47.2543	4.93353	214.749	100.566	129.629	-2.59991	2.68344	2.95653	-0.27309	3.95e-07	1.74e-07	1.2e-08	0.562519	1.37e-06	6.1e-07	5.01e-08	0.703529
	AT4G27230	2.08026	11.2336	55.0007	13.8672	1.61047	15.9619	39.0542	15.2136	1.54173	43.8057	37.9267	18.9159	-2.19556	3.394	1.97277	1.42123	2.13e-10	7.01e-24	1.04e-08	1.21e-07	1.06e-09	1.14e-22	4.36e-08	3.26e-06
	AT1G36390	0.554736	9.27215	8.34994	16.1784	0.805234	9.45888	9.83042	14.7525	1.23338	20.1405	10.9995	10.9879	-3.01824	2.26641	2.2437	0.0227092	2.8e-15	5.41e-09	1.23e-08	0.93259	2.27e-14	2.21e-08	5.13e-08	0.967781
	AT5G07000	0	3.03128	4.71953	10.0152	0	7.09416	5.28301	13.3695	0.308345	12.0843	7.21393	4.45079	-5.37822	4.48694	4.4118	0.0751399	3.81e-13	4.81e-09	1.23e-08	0.860147	2.51e-12	1.97e-08	5.13e-08	0.921904
	AT2G31010	1.24816	32.4525	38.1193	47.3796	2.09361	28.4949	38.3854	165.966	2.46676	61.1769	32.5698	28.3738	-4.29801	3.00057	2.75575	0.244821	1.5e-17	6.74e-10	1.3e-08	0.557392	1.56e-16	3.01e-09	5.39e-08	0.699449
	AT4G10470	0.138684	2.85297	5.62713	6.67681	0	5.32062	5.818	11.5254	0.154173	9.315	6.78538	8.48433	-5.33472	4.57704	4.09271	0.484327	3.63e-16	2.05e-11	1.28e-08	0.16175	3.25e-15	1.06e-10	5.33e-08	0.308251
	AT5G57685	0.277368	4.45777	13.4325	12.9684	0.805234	22.4649	10.2985	7.83729	0.770863	47.0785	9.71381	4.17262	-2.77187	2.93642	3.51805	-0.581623	8.11e-06	1.92e-06	1.29e-08	0.23347	2.4e-05	6.04e-06	5.33e-08	0.394415
	AT4G09810	0	2.49635	7.44233	1.926	0.161047	4.72944	6.21924	4.37966	0	14.3501	6.5711	5.28532	-5.05032	5.61397	5.1267	0.487268	3.44e-08	1.08e-10	1.29e-08	0.274735	1.34e-07	5.23e-10	5.34e-08	0.4391
	AT1G53903	0.69342	11.2336	265.746	189.519	0.805234	13.8336	160.363	310.956	0.770863	23.4134	116.923	101.395	-6.99904	6.65441	2.78601	3.8684	3.57e-43	7.28e-40	1.29e-08	5.52e-22	3.82e-41	4.09e-38	5.35e-08	1.64e-19
	AT1G53885	0.69342	11.2336	265.746	189.519	0.805234	13.8336	160.363	310.956	0.770863	23.4134	116.923	101.395	-6.99904	6.65441	2.78601	3.8684	3.62e-43	7.37e-40	1.29e-08	5.56e-22	3.86e-41	4.13e-38	5.36e-08	1.64e-19
	AT2G23620	0	18.1877	5.62713	0.513601	0	4.37473	3.87867	1.38305	0.154173	8.30798	3.07128	0.278175	-2.53523	4.92384	6.06913	-1.14529	0.0486688	7.17e-06	1.31e-08	0.0790389	0.0798481	2.12e-05	5.42e-08	0.192066
	AT4G29120	2.08026	17.1178	13.7955	26.7072	2.09361	14.0701	17.3871	19.1322	0.616691	37.7635	12.6422	16.1341	-2.69922	1.96581	2.14197	-0.176154	6.57e-13	1.64e-07	1.32e-08	0.558731	4.22e-12	5.78e-07	5.46e-08	0.700569
	AT5G17210	0.277368	6.24087	9.25754	3.4668	0.48314	11.1142	11.7029	11.9864	0.616691	18.8818	11.1423	6.39802	-2.91466	3.30901	3.05156	0.257452	9.19e-08	4.19e-10	1.32e-08	0.487188	3.42e-07	1.92e-09	5.46e-08	0.638329
	AT3G13000	0.416052	3.03128	10.1651	14.124	0.161047	16.553	5.55051	15.4441	0.925036	35.246	8.571	14.0478	-3.82609	2.71315	3.34526	-0.632106	1.11e-10	5.25e-06	1.61e-08	0.159212	5.64e-10	1.58e-05	6.59e-08	0.305056
	AT2G32360	0	10.342	1.27064	0.1284	0	7.09416	0.0668736	0.922034	0.154173	19.3853	0.42855	0.139087	-1.58295	1.87363	6.0477	-4.17407	0.259397	0.154088	1.33e-08	6.32e-08	0.327501	0.232456	5.5e-08	1.85e-06
	AT3G22810	0	6.41918	2.90433	4.1088	0	3.54708	2.34058	3.45763	0.308345	11.0773	2.71415	3.47718	-4.10553	3.36144	4.33336	-0.971916	1.53e-07	3.46e-05	1.35e-08	0.0234046	5.57e-07	9.49e-05	5.59e-08	0.0863824
	AT3G47510	0	0.713243	23.2346	13.7388	0	7.44887	29.8256	17.2881	0	7.5527	13.6422	15.4387	-9.94489	10.2627	7.79097	2.47175	3.71e-17	9.4e-19	1.36e-08	1.91e-06	3.68e-16	9.6e-18	5.61e-08	3.83e-05
	AT5G48170	0.138684	7.31074	3.81193	1.0272	0.161047	4.49297	4.41366	2.30509	0	9.56676	5.28545	0.834524	-2.60259	4.15243	4.45197	-0.299543	0.00464149	1.54e-07	1.38e-08	0.498524	0.0095446	5.45e-07	5.68e-08	0.648422
	AT4G29890	1.52552	8.55891	14.5216	17.5908	0.322094	11.2324	13.9766	19.5932	1.38755	25.4274	14.5707	21.2804	-3.13907	2.45089	2.05542	0.395465	1.94e-19	3.41e-12	1.42e-08	0.117374	2.43e-18	1.92e-11	5.86e-08	0.250617
	AT1G14840	0.416052	3.20959	10.8912	19.6452	0.322094	8.04005	8.15858	20.5153	0.462518	18.1265	10.9995	17.6641	-4.55611	3.35424	2.82441	0.529835	3.34e-23	2.57e-12	1.44e-08	0.0821306	6.03e-22	1.46e-11	5.94e-08	0.197215
	AT5G37890	1.10947	11.0553	11.4358	7.06201	2.4157	12.6513	9.56292	9.22034	0.770863	37.26	11.3566	4.72897	-1.27933	1.6813	2.07591	-0.394611	0.000909141	5.15e-06	1.55e-08	0.164151	0.00208457	1.55e-05	6.37e-08	0.311401
	AT5G14100	0.69342	3.03128	9.43906	8.34601	0.161047	8.74947	6.75423	7.60678	0.154173	27.1897	10.3566	8.34524	-3.51843	3.37199	3.3116	0.0603895	1.95e-09	7.06e-09	1.56e-08	0.879622	8.68e-09	2.86e-08	6.42e-08	0.93423
	AT1G50950	0.970788	14.2649	12.5249	4.3656	1.12733	10.8777	12.706	7.60678	1.85007	30.9661	11.7137	3.3381	-0.895574	1.98786	2.12186	-0.134	0.027337	1.06e-07	1.62e-08	0.639411	0.0479226	3.8e-07	6.63e-08	0.765371
	AT1G29090	0	8.3806	0.363041	0.1284	0	2.71943	0.534989	2.07458	0	27.945	0.785675	0.278175	-5.53009	5.00671	8.78868	-3.78197	0.00439551	0.0110208	1.68e-08	5.83e-06	0.00906668	0.0216721	6.89e-08	0.000103832
	AT4G04190	0.416052	3.20959	6.89777	1.284	0	7.44887	6.0855	3.91865	0	17.3712	6.92823	1.39087	-2.7074	4.15357	4.11805	0.0355258	0.00080696	1.09e-08	1.74e-08	0.936513	0.00186378	4.33e-08	7.11e-08	0.970191
	AT4G14570	0.832104	10.342	15.2477	24.6528	0.161047	8.15829	18.6577	23.7424	1.85007	26.1827	20.9275	21.8367	-3.60473	3.01028	2.20403	0.806253	4.42e-22	1.01e-15	1.7e-08	0.00301865	7.16e-21	7.86e-15	6.96e-08	0.0194458
	AT3G12690	0.832104	19.7925	12.7064	7.06201	2.4157	15.6072	11.3016	17.0576	1.6959	35.246	14.8564	5.84167	-1.54745	1.74715	2.2161	-0.468946	0.00012229	8.79e-06	1.7e-08	0.143633	0.000313378	2.58e-05	6.97e-08	0.284859
	AT4G15150	0	1.78311	22.5085	1.0272	0	3.54708	25.2113	0.922034	0	5.28689	27.2129	0.695437	-5.8531	10.4013	7.21198	3.18936	0.000283844	6.4e-34	1.73e-08	3.41e-21	0.000694094	2.34e-32	7.05e-08	8.54e-19
	AT5G38020	0	23.3587	91.3047	0	0.161047	7.33064	42.866	4.37966	0.462518	26.6862	93.6382	0.417262	-1.70001	7.2162	4.90432	2.31188	0.0691058	1.53e-15	1.73e-08	0.000384203	0.108305	1.18e-14	7.06e-08	0.00369763
	AT2G23050	0	1.6048	9.07602	0.1284	0	6.85769	7.48984	2.7661	0	16.616	12.8565	0.556349	-6.01195	9.03096	8.22774	0.803217	0.000717845	9.93e-11	1.73e-08	0.191745	0.00166788	4.84e-10	7.07e-08	0.345159
	AT2G29320	0	6.59749	1.27064	22.7268	0	7.33064	0.802483	6.45424	0.616691	20.8958	1.64278	10.8488	-5.03609	1.30676	4.02745	-2.72069	7.91e-13	0.106068	1.82e-08	2.8e-07	5.04e-12	0.168747	7.44e-08	6.86e-06
	AT5G03700	4.16052	64.5485	57.3604	3.21	6.92501	47.6491	78.9777	5.07119	4.00849	66.9673	50.3547	1.80814	1.62317	2.42402	2.0812	0.342825	6.63e-05	6.99e-11	1.86e-08	0.306085	0.000176147	3.45e-10	7.59e-08	0.474393
	AT3G13560	0	2.85297	18.5151	7.70401	0	7.80358	12.0372	14.061	0.770863	18.63	18.3562	7.09345	-4.16371	4.70387	3.43933	1.26453	3.11e-12	5.72e-16	1.89e-08	0.000843149	1.87e-11	4.53e-15	7.71e-08	0.00702579
	AT3G44540	0	25.1418	3.99345	0.1284	0	3.42885	1.20372	1.15254	0.154173	10.8255	2.14275	0	-1.64183	4.10385	6.42017	-2.31632	0.266963	0.00119064	1.9e-07	0.00566708	0.335457	0.00270151	7.04e-07	0.0315752
	AT2G36360	5.13131	34.5923	41.3866	32.742	4.02617	36.4167	43.6016	24.6644	3.54597	89.3737	45.0692	18.0814	-1.57099	2.10821	1.94113	0.167083	5.19e-08	1.31e-13	1.13e-11	0.493828	1.98e-07	8.41e-13	6.46e-11	0.644545
	AT1G11380	1.66421	13.9082	23.7792	13.2252	1.12733	20.5731	20.2627	12.217	2.46676	36.0012	15.8564	7.23254	-1.61687	2.25587	2.0785	0.177363	1.84e-05	8.17e-10	1.91e-08	0.551164	5.23e-05	3.62e-09	7.79e-08	0.694394
	AT1G16110	2.635	24.6069	56.2713	12.84	2.25466	15.9619	56.8426	15.4441	1.38755	38.5188	44.4978	22.3931	-2.0187	3.40866	2.01549	1.39316	2.17e-08	1.35e-21	1.91e-08	2.56e-06	8.65e-08	1.81e-20	7.79e-08	4.98e-05
	AT1G70970	0	26.0334	1.45216	0	0	3.54708	0.267494	1.84407	0.154173	29.9591	1.28565	0.695437	-2.72191	2.79175	6.77179	-3.98004	0.0439432	0.0331693	1.92e-08	5.92e-06	0.0729609	0.0599409	7.8e-08	0.000105218
	AT5G67150	0	2.13973	7.44233	49.8193	0	3.54708	6.48674	49.0983	0.154173	10.322	8.71386	23.2276	-8.43759	5.77328	4.73622	1.03706	2.51e-39	2.08e-14	1.93e-08	0.00314127	1.91e-37	1.43e-13	7.84e-08	0.0200637
	AT5G56160	3.60578	35.1272	22.5085	7.06201	1.93256	30.6231	20.7308	21.6678	3.85432	55.6383	20.999	8.06706	-0.876241	1.51387	2.07933	-0.565464	0.0199123	3.9e-05	1.93e-08	0.0829298	0.036126	0.00010638	7.84e-08	0.198461
	AT4G30080	2.77368	72.2158	17.2444	21.186	4.02617	29.4408	17.2534	27.2	5.55022	71.2472	16.5706	10.7097	-1.22884	0.811128	2.26858	-1.45745	0.00219927	0.0413853	1.97e-08	9.53e-05	0.00477764	0.073251	8.02e-08	0.00114507
	AT4G17660	0.416052	9.80709	43.7464	0.2568	0.966281	12.1783	35.7774	3.68814	0.770863	32.7284	41.5694	4.17262	-0.880742	4.573	2.91933	1.65367	0.120599	1.31e-18	1.98e-08	3.72e-05	0.173775	1.32e-17	8.05e-08	0.000516337
	AT4G14096	0.277368	2.49635	24.8683	8.34601	0.161047	10.7595	20.3296	9.68136	0.770863	24.1687	23.6417	7.37163	-3.3569	4.5533	3.12087	1.43243	1.61e-09	2.41e-17	2e-08	0.000158786	7.28e-09	2.18e-16	8.13e-08	0.00175795
	AT4G09560	0.970788	20.3274	21.964	18.2328	2.57675	20.8095	20.6639	25.1254	1.85007	31.7214	14.4279	10.4315	-2.3024	2.18905	2.2035	-0.0144465	5.49e-09	2.2e-08	2.05e-08	0.964342	2.34e-08	8.47e-08	8.32e-08	0.987356
	AT1G04220	1.10947	35.3055	3.44889	4.7508	0.644187	10.6412	1.40435	7.60678	1.23338	32.9801	3.7141	2.50357	-1.2424	0.208005	3.1534	-2.94539	0.0296727	0.717864	2.09e-08	8.94e-09	0.0515788	0.788903	8.48e-08	3.21e-07
	AT3G07130	0	2.85297	8.53146	1.7976	0	5.55709	11.0341	2.99661	0.462518	15.1054	12.4994	2.08631	-2.82101	4.83826	3.82871	1.00956	0.000179118	4.87e-14	2.12e-08	0.00772541	0.000449208	3.23e-13	8.61e-08	0.0395433
	AT1G71960	0	4.10114	6.35321	66.7681	0.322094	7.92182	4.88177	52.3254	0.770863	12.8396	5.64258	43.8125	-6.23944	2.70397	2.87788	-0.173911	2.28e-44	1.5e-07	2.15e-08	0.576738	2.71e-42	5.31e-07	8.72e-08	0.714948
	AT2G04845	0.416052	7.31074	10.7097	5.00761	0.322094	7.2124	8.09171	3.45763	0.616691	15.8607	7.92818	2.78175	-2.05721	3.02042	2.79296	0.227468	0.000106539	6.65e-10	2.18e-08	0.483735	0.000275303	2.98e-09	8.81e-08	0.635493
	AT5G62820	0	1.42649	10.5282	2.3112	0	6.62122	8.76044	6.45424	0.154173	13.3431	14.9993	3.89444	-5.1293	6.35894	5.16756	1.19138	4.15e-08	2.11e-13	2.21e-08	0.0114156	1.6e-07	1.33e-12	8.93e-08	0.0523827
	AT1G20180	0	34.0573	1.99672	0.3852	0.322094	4.13826	0.601862	1.61356	0.308345	17.8747	2.2856	0.834524	-1.09445	1.65878	5.03408	-3.3753	0.277304	0.0825683	8.73e-08	1.21e-05	0.346772	0.135767	3.35e-07	0.000196464
	AT5G61590	5.54736	86.124	172.263	140.855	6.44187	90.4506	107.466	32.2712	3.54597	128.648	84.8529	43.9516	-2.85514	3.32011	2.75037	0.569745	7.37e-09	3.64e-11	2.25e-08	0.203977	3.09e-08	1.84e-10	9.11e-08	0.358538
	AT5G24270	0.138684	9.62878	1.08912	5.39281	0.322094	6.85769	2.00621	3.22712	0.308345	11.5808	2.14275	1.66905	-2.7458	1.57118	3.6242	-2.05302	0.000165086	0.036871	2.61e-07	8.51e-05	0.000416159	0.0659926	9.52e-07	0.00104021
	AT1G17510	0.554736	7.66736	7.62385	2.4396	1.44942	13.3607	5.55051	2.99661	0.925036	28.952	6.21398	3.75536	-0.685439	1.48406	2.38233	-0.898272	0.147366	0.000685462	2.28e-08	0.00620153	0.205898	0.00160162	9.21e-08	0.0337153
	AT5G42370	1.38684	15.513	14.3401	4.3656	1.93256	15.2525	11.9035	8.52882	2.00424	33.9872	13.7136	2.50357	-0.453442	1.66146	1.9371	-0.275641	0.242739	3.22e-06	5.83e-08	0.335091	0.310148	9.9e-06	2.26e-07	0.503118
	AT1G17030	0	21.5756	1.99672	1.284	0	2.9559	0.601862	3.91865	0.154173	13.8466	2.71415	1.66905	-4.23118	3.63472	6.29409	-2.65936	0.000378005	0.00255228	2.29e-08	0.000389957	0.0009098	0.00552753	9.24e-08	0.00374402
	AT5G44740	0.69342	6.7758	11.7988	5.64961	0.161047	4.72944	8.3592	8.29831	0.308345	16.1124	13.8565	5.56349	-2.96837	3.53271	2.75205	0.780659	3.68e-09	1.34e-13	4.79e-08	0.0115044	1.6e-08	8.57e-13	1.87e-07	0.0526299
	AT1G02205	0.416052	7.66736	1.63368	0.513601	0	15.016	0.133747	6.45424	0	40.5328	1.49993	2.92083	-3.31364	1.47247	5.26122	-3.78875	0.000866343	0.155268	9.28e-08	2.58e-06	0.00199251	0.23394	3.54e-07	5.02e-05
	AT4G04745	0.138684	5.70594	1.63368	0.3852	0	5.32062	0.73561	0.691526	0	10.5738	0.928526	0.695437	-2.36696	2.93896	5.33119	-2.39223	0.0545	0.00894969	2.41e-08	2.99e-05	0.088097	0.0178781	9.7e-08	0.000428334
	AT2G48030	0.277368	5.88425	2.17824	12.5832	0.322094	9.10418	2.74182	11.2949	0.925036	15.6089	3.28555	11.4052	-3.53483	1.21783	2.6718	-1.45397	2.11e-14	0.018882	2.42e-08	1.58e-05	1.56e-13	0.0357309	9.74e-08	0.000247396
	AT5G25210	0.69342	5.34932	8.71298	10.4004	1.28837	13.3607	6.01862	8.75932	0.308345	35.246	6.78538	13.7696	-2.88028	1.98067	2.7444	-0.763722	5.49e-09	7.17e-05	2.42e-08	0.0443292	2.34e-08	0.000189456	9.74e-08	0.131782
	AT2G41690	0	3.3879	9.98362	0	0	7.2124	11.3016	1.84407	0.154173	9.56676	8.85671	0.695437	-2.67462	6.20469	5.24814	0.956551	0.0244143	4.71e-12	2.53e-08	0.0527774	0.0433425	2.61e-11	1.02e-07	0.147993
	AT1G13790	0.277368	4.63608	14.5216	6.29161	0	5.67533	9.42918	13.6	0.462518	12.3361	13.1422	11.127	-4.2897	4.31203	3.17958	1.13244	1.12e-15	2.98e-16	2.65e-08	0.000422215	9.55e-15	2.42e-15	1.06e-07	0.00400893
	AT5G66350	0	8.55891	3.26737	0.898801	0	3.90179	3.74492	4.61017	0.154173	9.81852	5.85685	3.3381	-4.60725	4.96393	5.41585	-0.451919	7.14e-06	5.32e-07	2.74e-08	0.402158	2.13e-05	1.77e-06	1.1e-07	0.560869
	AT3G53680	0.554736	7.84567	9.07602	3.3384	0.48314	11.8236	9.56292	4.84068	1.54173	27.6933	11.2137	6.81528	-1.54287	2.28426	2.45269	-0.168423	0.000913645	2.14e-07	2.74e-08	0.606823	0.00209409	7.45e-07	1.1e-07	0.739488
	AT1G60989	0.277368	3.20959	43.9279	5.00761	0.322094	20.1001	55.7726	5.3017	0.154173	18.8818	37.5696	17.1077	-4.18971	6.24647	4.18441	2.06205	2.9e-08	3.07e-16	2.74e-08	0.000194558	1.14e-07	2.49e-15	1.1e-07	0.00209861
	AT1G74440	1.80289	10.8769	97.1134	60.2197	1.61047	16.6713	86.8019	131.159	1.38755	39.5258	77.0676	63.1456	-4.67549	4.51591	2.05194	2.46397	6.46e-37	7.42e-35	2.76e-08	1.46e-16	3.97e-35	2.89e-33	1.11e-07	1.88e-14
	AT5G09840	0.554736	6.59749	7.44233	7.06201	0.322094	9.93183	7.75734	9.45085	0.770863	18.1265	11.7851	3.89444	-2.56419	2.76146	2.70299	0.058469	2.3e-07	9.55e-09	2.77e-08	0.861181	8.2e-07	3.82e-08	1.11e-07	0.922573
	AT2G46750	0.138684	18.7226	37.9378	0.642001	0.966281	6.38475	61.4568	2.53559	0.154173	16.8677	28.2843	1.1127	-0.702173	5.49201	3.55594	1.93607	0.332753	1.51e-17	2.78e-08	6.02e-05	0.405952	1.4e-16	1.11e-07	0.000775621
	AT4G29730	0.277368	5.70594	11.0727	4.87921	0.322094	7.80358	7.02173	6.45424	1.07921	24.1687	9.49953	3.89444	-2.14969	2.76365	2.67794	0.0857108	1.95e-05	7.09e-09	2.79e-08	0.795186	5.53e-05	2.87e-08	1.12e-07	0.878721
	AT1G27770	26.766	234.122	345.615	58.6789	24.4791	368.305	386.73	140.841	30.372	663.379	402.552	261.345	-1.506	2.55259	2.27838	0.274209	0.000201957	1.06e-09	3.85e-08	0.484698	0.000503129	4.66e-09	1.52e-07	0.636195
	AT3G28100	1.66421	15.8696	12.3434	7.19041	3.22094	27.6672	11.5691	3.68814	0.616691	54.883	9.99951	10.7097	-1.05268	1.40682	2.47145	-1.06463	0.0200347	0.00153608	2.85e-08	0.00578949	0.0363399	0.00343497	1.14e-07	0.0320926
	AT5G49290	0	4.9927	8.71298	2.6964	0	5.67533	5.28301	6.22373	0.616691	12.5878	7.92818	3.3381	-3.22491	3.8535	3.52323	0.330269	9.35e-07	4.74e-10	2.93e-08	0.375115	3.09e-06	2.15e-09	1.17e-07	0.535321
	AT2G43370	0.69342	11.0553	5.80865	9.11641	1.93256	10.4048	6.41987	7.83729	0.770863	24.6722	7.92818	10.2925	-2.05414	1.36485	2.10398	-0.739127	9.23e-08	0.000432281	2.93e-08	0.00904064	3.43e-07	0.00103725	1.17e-07	0.0442179
	AT4G21520	0.416052	8.02398	11.7988	5.13601	1.77152	11.4689	9.3623	3.68814	0.770863	25.4274	10.7138	4.31171	-1.22165	2.20803	2.24428	-0.036252	0.005001	4.02e-08	2.95e-08	0.901804	0.0102343	1.51e-07	1.18e-07	0.948421
	AT2G40200	0	3.20959	10.1651	2.3112	0	4.2565	10.0979	1.15254	0.154173	9.56676	8.42815	0.695437	-3.64159	6.12804	4.90748	1.22056	0.000338432	2.88e-14	2.95e-08	0.00315132	0.000819254	1.96e-13	1.18e-07	0.0201148
	AT1G17744	3.4671	41.7247	18.6966	10.272	5.63664	50.9597	46.2765	5.99322	2.46676	104.479	67.7109	3.61627	0.183233	2.28731	2.4285	-0.141191	0.678214	1.54e-07	2.98e-08	0.720188	0.732843	5.45e-07	1.19e-07	0.827525
	AT2G18230	3.88315	17.8311	25.9574	37.1076	2.25466	43.3926	33.9049	21.8983	4.62518	106.997	35.7125	25.1748	-1.97458	1.89841	2.14101	-0.242597	3.42e-07	8.05e-07	3.09e-08	0.48139	1.19e-06	2.63e-06	1.23e-07	0.633846
	AT4G16700	0.138684	3.56621	8.16842	2.3112	0.161047	8.04005	5.55051	3.68814	0.616691	18.63	8.35673	2.78175	-2.21592	3.30494	3.2554	0.0495421	0.000495212	1.52e-08	3.16e-08	0.896513	0.00117466	5.96e-08	1.26e-07	0.944937
	AT3G09950	0	13.9082	32.6737	0.2568	0.161047	1.89178	16.9859	0.230509	0	14.3501	8.21388	0.139087	-0.952884	7.13874	5.82176	1.31698	0.518191	4.47e-12	3.22e-08	0.0356001	0.582805	2.49e-11	1.28e-07	0.113802
	AT5G19110	5.82473	97.5359	1050.64	21.9564	7.89129	83.4747	953.952	30.6576	3.23763	168.677	767.391	3.75536	-0.694064	6.13268	2.75986	3.37282	0.149075	1.28e-26	3.23e-08	1.25e-11	0.207875	2.66e-25	1.29e-07	7.52e-10
	AT1G53060	0.416052	3.03128	11.7988	1.926	0.48314	7.2124	11.8366	3.68814	0	25.6792	11.8566	2.08631	-2.01458	4.02609	3.3852	0.640891	0.00259373	1.82e-11	3.26e-08	0.114983	0.00556917	9.53e-11	1.3e-07	0.247064
	AT1G17710	0	13.7299	33.7628	1.4124	0.644187	21.8737	4.07929	1.38305	0.616691	53.3724	8.21388	4.58988	-1.6281	3.92386	4.39479	-0.470931	0.0414164	6.62e-07	3.27e-08	0.448517	0.0692788	2.18e-06	1.3e-07	0.604291
	AT2G41480	0	1.78311	9.62058	9.50161	0	8.04005	9.76355	5.53221	0.154173	10.5738	7.78533	3.47718	-5.74766	6.05089	5.22085	0.830038	4.86e-10	2.32e-11	3.28e-08	0.0940023	2.31e-09	1.2e-10	1.3e-07	0.215961
	AT4G30670	0.970788	40.8331	5.62713	0.642001	4.02617	19.8637	2.47432	0.691526	0.616691	53.3724	4.99975	0.973611	2.18669	-0.0215253	2.78347	-2.80499	0.00028335	0.966002	3.29e-08	3.51e-09	0.000692981	0.986331	1.31e-07	1.35e-07
	AT5G38360	0.138684	4.9927	10.3467	7.96081	0.644187	6.62122	10.6329	10.1424	0.616691	15.6089	11.9994	10.5706	-3.37559	3.33898	2.58477	0.754217	5.22e-14	3.47e-14	3.5e-08	0.00675546	3.72e-13	2.34e-13	1.39e-07	0.0358263
	AT5G03680	0	6.41918	16.8814	2.0544	0	6.73946	14.1103	5.53221	0.925036	33.2319	16.4992	0.834524	-2.05367	4.412	3.71642	0.695582	0.00441147	4.2e-11	3.57e-08	0.14498	0.00909753	2.12e-10	1.41e-07	0.28676
	AT1G19170	0.138684	9.27215	17.9705	10.1436	1.28837	10.6412	21.3996	18.4407	1.23338	19.1335	18.6419	15.5778	-3.06507	3.25098	2.27843	0.972552	3.2e-14	2.33e-16	3.57e-08	0.000751679	2.33e-13	1.91e-15	1.42e-07	0.006371
	AT1G78000	31.8973	619.095	103.285	1.0272	75.531	323.73	118.567	4.37966	29.7553	872.589	141.707	2.2254	5.23546	0.185694	2.13763	-1.95194	1.14e-28	0.619036	3.6e-08	3.62e-07	3.42e-27	0.702924	1.43e-07	8.61e-06
	AT2G14095	0	9.27215	1.45216	0.3852	0	2.71943	0.534989	1.38305	0	11.8326	0.642825	0.278175	-5.32509	5.49633	8.35037	-2.85404	0.00597024	0.0031892	3.64e-08	0.000141943	0.0120591	0.00680643	1.44e-07	0.00160296
	AT4G01180	0	3.3879	1.45216	0.642001	0.161047	7.56711	2.20683	1.61356	0.154173	17.3712	3.78553	0.556349	-2.02446	3.2997	4.67201	-1.37231	0.0470544	0.000237334	3.71e-08	0.00989631	0.0775272	0.000588499	1.47e-07	0.0472939
	AT4G26370	0.138684	5.34932	7.80538	16.9488	0.161047	8.8677	3.74492	28.8136	1.23338	27.945	4.64263	31.5728	-4.64121	2.10451	2.93937	-0.834853	5.84e-19	0.000123031	3.73e-08	0.0328707	7.01e-18	0.000316219	1.47e-07	0.107961
	AT1G11350	0	8.55891	4.35649	35.4384	0.322094	5.79357	2.5412	20.5153	0.770863	12.5878	4.5712	33.9373	-5.40492	2.12772	3.0202	-0.892478	2.09e-26	0.000198585	3.76e-08	0.0149168	5.18e-25	0.000497061	1.49e-07	0.0635136
	AT5G09710	0	2.31804	1.99672	1.0272	0	3.54708	1.87246	0.922034	0	17.623	1.9999	2.78175	-6.72392	6.73389	8.01534	-1.28145	3.76e-05	2.79e-05	3.78e-08	0.0396074	0.000102839	7.74e-05	1.5e-07	0.122279
	AT2G31110	0	1.78311	10.3467	4.7508	0	2.9559	15.1803	3.91865	0	10.0703	8.35673	7.78889	-8.49312	9.2866	7.46348	1.82313	4.6e-12	3.85e-16	3.8e-08	7.09e-05	2.71e-11	3.1e-15	1.5e-07	0.000887933
	AT5G07720	0	7.84567	6.35321	1.1556	0.48314	6.97593	5.818	3.45763	0.462518	11.5808	7.57105	1.80814	-1.70396	3.16007	3.24669	-0.086621	0.0103381	7.56e-08	3.82e-08	0.821342	0.0199171	2.76e-07	1.51e-07	0.896287
	AT5G59500	0.416052	5.70594	7.07929	14.5092	0.644187	8.04005	9.22856	19.1322	0.925036	22.9099	9.64238	11.2661	-3.47525	2.48648	2.42704	0.0594466	2.72e-16	1.14e-08	3.85e-08	0.841838	2.46e-15	4.52e-08	1.52e-07	0.910105
	AT3G50050	0.970788	12.8384	14.7031	6.80521	0.322094	11.3507	14.6453	21.2068	1.54173	28.952	16.4278	7.09345	-2.52113	2.74194	2.50523	0.236712	4.14e-08	1.29e-09	3.9e-08	0.49991	1.6e-07	5.59e-09	1.54e-07	0.649431
	AT1G63120	1.52552	25.4984	5.44561	15.408	1.44942	13.9519	5.08239	18.6712	2.15842	25.1757	5.57115	19.7504	-2.38527	0.401473	2.12024	-1.71876	6.53e-10	0.315127	3.91e-08	2.36e-07	3.07e-09	0.418806	1.54e-07	5.87e-06
	AT4G23560	0	11.5902	21.964	0	0	4.84768	4.01242	1.15254	0.308345	21.9028	14.1422	0	-0.469132	5.64497	5.14863	0.496349	0.70865	1.38e-09	3.91e-08	0.414077	0.760162	5.98e-09	1.54e-07	0.572184
	AT1G73710	0	10.1637	12.5249	18.618	1.28837	11.2324	10.3654	20.5153	1.85007	23.6651	14.9278	11.6833	-3.03556	2.37123	2.20806	0.163167	1.3e-14	2.17e-09	3.95e-08	0.578174	9.85e-14	9.24e-09	1.56e-07	0.716239
	AT3G24240	0	2.13973	11.2543	0.642001	0	7.09416	11.0341	7.60678	0.154173	34.9942	18.5705	1.66905	-4.69536	6.6086	5.96093	0.647669	3.47e-05	8.42e-10	4.07e-08	0.321518	9.54e-05	3.73e-09	1.61e-07	0.489191
	AT5G65880	1.52552	15.8696	15.6108	2.8248	1.77152	12.1783	8.82732	6.68475	1.07921	36.0012	9.07098	4.58988	-0.637344	1.66455	2.15334	-0.488798	0.13152	2.46e-05	4.08e-08	0.122076	0.186851	6.87e-05	1.61e-07	0.256697
	AT1G69690	0.69342	10.1637	5.62713	15.1512	0.966281	7.68534	5.95175	19.8237	1.07921	23.9169	8.99956	11.5442	-3.06232	1.67687	2.2008	-0.523926	3.99e-15	3.66e-05	4.09e-08	0.0693662	3.18e-14	0.000100203	1.61e-07	0.176502
	AT2G45470	0.554736	5.52763	7.62385	104.004	0.805234	10.4048	6.35299	141.993	1.38755	37.5118	12.5708	97.7784	-5.94995	2.01576	2.40018	-0.384417	1.71e-42	4.63e-06	4.26e-08	0.244104	1.71e-40	1.4e-05	1.68e-07	0.404422
	AT2G04090	0	8.91553	6.17169	0.1284	0	5.55709	13.3078	3.68814	0.308345	16.1124	15.7135	1.1127	-2.75489	5.51891	4.8762	0.642716	0.0055629	3.08e-10	4.31e-08	0.248705	0.0112945	1.42e-09	1.7e-07	0.409339
	AT1G10030	0.277368	3.3879	6.71625	3.4668	0	6.26651	5.88488	5.99322	0.462518	17.8747	7.21393	6.11984	-3.31585	3.4254	3.34033	0.085067	8.08e-08	1.36e-08	4.32e-08	0.822137	3.02e-07	5.35e-08	1.7e-07	0.896748
	AT1G01970	0.554736	5.52763	9.07602	17.976	0.48314	6.85769	7.42297	16.8271	0.770863	19.1335	8.2853	15.1605	-3.77572	2.50396	2.34946	0.154495	1.93e-21	2.38e-09	4.34e-08	0.569308	2.94e-20	1.01e-08	1.71e-07	0.708782
	AT1G72820	1.66421	16.2263	15.7923	35.1816	1.12733	17.8536	16.7853	14.522	2.31259	40.0293	19.2133	31.1556	-3.01652	2.08748	2.1572	-0.0697275	1.82e-14	1.01e-07	4.34e-08	0.828953	1.36e-13	3.64e-07	1.71e-07	0.901098
	AT4G15236	0.554736	5.70594	30.3139	6.29161	0.48314	11.4689	35.7105	10.3729	0.925036	25.931	17.8563	6.11984	-2.48676	4.18526	2.6858	1.49946	6.32e-07	2.04e-18	4.39e-08	2.72e-05	2.13e-06	2.01e-17	1.72e-07	0.000393738
	AT5G12900	0.138684	5.70594	7.9869	11.2992	0.48314	5.79357	8.55982	15.4441	0.616691	15.8607	15.4992	12.5179	-3.98125	3.45728	2.74299	0.714289	2.58e-17	3.45e-13	4.46e-08	0.0190512	2.6e-16	2.13e-12	1.75e-07	0.0751244
	AT3G52370	0	9.80709	12.1619	10.0152	0	3.54708	7.0886	8.0678	0.462518	8.81149	11.8566	5.28532	-4.61552	4.75604	3.99077	0.765274	8.82e-11	1.29e-11	4.46e-08	0.0810313	4.53e-10	6.88e-11	1.75e-07	0.195358
	AT3G27415	0.416052	64.3701	40.116	1.926	1.93256	10.6412	49.4196	2.07458	1.07921	41.7916	44.7835	0.139087	0.741764	4.08286	3.63901	0.443845	0.285411	1.32e-09	4.48e-08	0.428803	0.355569	5.73e-09	1.76e-07	0.585816
	AT1G12010	0.138684	6.7758	1.08912	6.03481	0	3.66532	0.200621	9.22034	0.308345	16.3642	0.928526	8.06706	-4.60265	0.863409	4.04076	-3.17735	2.25e-10	0.341149	4.49e-08	4.15e-09	1.11e-09	0.446513	1.76e-07	1.57e-07
	AT4G26200	9.43051	297.244	274.459	0.513601	6.11978	220.983	320.191	3.22712	15.5714	332.823	234.988	9.31885	2.23338	3.49304	3.23969	0.253346	0.00014208	5.39e-09	4.52e-08	0.637989	0.000360964	2.2e-08	1.77e-07	0.764227
	AT3G53320	0.832104	6.06256	11.7988	3.7236	0.48314	9.81359	10.031	6.91526	1.07921	25.931	13.0708	4.17262	-1.55969	2.59048	2.32829	0.262192	0.000572162	5.88e-10	4.57e-08	0.382754	0.00134665	2.65e-09	1.79e-07	0.54226
	AT1G28530	0.138684	5.34932	5.26409	5.64961	0.322094	6.97593	4.94865	7.60678	0.616691	15.8607	8.2853	2.78175	-2.84913	2.84919	2.99444	-0.145249	8.29e-07	4.78e-07	1.29e-07	0.698981	2.76e-06	1.6e-06	4.84e-07	0.812749
	AT1G06910	0.416052	7.13243	9.25754	4.494	0.805234	7.44887	9.02794	5.99322	0.770863	19.3853	14.2136	4.03353	-1.85012	2.78807	2.37627	0.411807	5.54e-05	3.55e-11	4.74e-08	0.151258	0.000148592	1.8e-10	1.86e-07	0.295114
	AT1G17040	0.138684	5.88425	9.25754	8.47441	1.12733	9.45888	9.83042	7.83729	0.770863	22.6581	14.2136	5.14623	-2.42976	2.82138	2.50918	0.3122	1.94e-07	3.74e-10	4.76e-08	0.327119	6.97e-07	1.71e-09	1.86e-07	0.495
	AT4G29360	0.138684	2.13973	8.16842	2.6964	0.161047	4.84768	6.01862	6.22373	0	15.8607	10.0709	3.75536	-4.2421	4.96547	4.27831	0.687163	9.65e-08	4.04e-11	4.89e-08	0.109898	3.59e-07	2.04e-10	1.91e-07	0.239587
	AT1G60560	0.554736	6.24087	9.25754	8.08921	0.644187	7.33064	10.6998	13.3695	0.770863	22.4064	11.428	6.81528	-2.79097	2.75364	2.40226	0.351386	1.69e-10	1.33e-10	4.95e-08	0.2328	8.48e-10	6.38e-10	1.94e-07	0.393629
	AT5G41850	0.554736	5.70594	5.08257	6.42001	0.161047	7.92182	4.8149	5.07119	0.925036	19.8888	5.85685	5.84167	-2.39321	1.98777	2.57408	-0.586311	7.45e-07	3.81e-05	5.09e-08	0.070876	2.49e-06	0.000104054	1.99e-07	0.178918
	AT2G22510	0	8.3806	0.907602	0	0	3.19237	0.534989	0.230509	0	8.81149	0.999951	0.139087	-2.97181	5.45241	8.19558	-2.74317	0.202824	0.00321478	5.11e-08	0.000153005	0.268465	0.00685615	2e-07	0.0017047
	AT2G22570	1.24816	9.09384	8.16842	3.852	0.805234	11.3507	11.0341	4.37966	1.54173	22.9099	10.2138	3.3381	-0.664505	1.79681	1.90289	-0.10608	0.110789	1.86e-06	5.33e-07	0.708398	0.161916	5.85e-06	1.88e-06	0.819196
	AT5G04310	0.554736	6.59749	29.2248	11.9412	1.44942	18.4448	32.8349	11.9864	1.07921	23.4134	28.9986	7.92798	-2.37953	3.66762	2.37532	1.2923	6.55e-08	1.22e-17	5.31e-08	0.000106746	2.48e-07	1.14e-16	2.07e-07	0.00126237
	AT5G02750	0	1.06986	7.9869	3.9804	0	9.45888	8.55982	4.37966	0.154173	14.3501	10.7138	1.52996	-4.79994	6.04214	5.43183	0.610306	3.64e-06	5.97e-10	5.31e-08	0.273773	1.12e-05	2.69e-09	2.07e-07	0.438166
	AT3G13845	1.24816	10.342	18.152	5.52121	0.966281	9.69536	10.6329	6.68475	0.925036	26.6862	12.2851	8.48433	-1.71517	2.4214	2.15247	0.268926	2.78e-05	4.99e-10	5.32e-08	0.354631	7.72e-05	2.26e-09	2.07e-07	0.523738
	AT1G03880	0	4.45777	0.726081	0	0	9.93183	0.267494	2.99661	0	39.7776	1.21423	0.139087	-5.84275	5.29746	9.22828	-3.93081	0.0032168	0.00847686	5.36e-08	4.79e-05	0.00679444	0.0169966	2.09e-07	0.00063636
	AT5G65830	0.277368	6.06256	7.9869	4.7508	0.161047	8.15829	4.01242	7.14576	0.925036	18.63	4.71405	7.09345	-2.77086	2.30499	2.85391	-0.548916	1.96e-07	1.66e-05	5.39e-08	0.132696	7.02e-07	4.71e-05	2.1e-07	0.271172
	AT3G46580	0	0.713243	7.26081	3.21	0	4.96591	7.02173	4.61017	0	9.06325	7.1425	4.58988	-8.04361	8.59478	7.547	1.04779	1.7e-09	9.82e-12	5.59e-08	0.0354192	7.62e-09	5.3e-11	2.17e-07	0.113425
	AT4G21960	17.7515	94.5046	480.121	1516.66	14.8163	301.62	523.085	1543.95	25.2843	822.238	588.399	2211.21	-5.51333	3.52803	2.52003	1.00801	2.21e-25	2.92e-13	5.62e-08	0.0216347	4.91e-24	1.81e-12	2.18e-07	0.0817064
	AT5G43730	0.554736	11.0553	11.2543	9.63001	1.28837	8.513	10.6998	15.6746	1.23338	20.3923	12.7851	10.0143	-2.50349	2.26927	2.05246	0.216814	2e-11	7.9e-10	5.62e-08	0.410203	1.1e-10	3.51e-09	2.19e-07	0.56857
	AT2G42560	1.80289	59.1991	1.99672	0.2568	0.805234	14.4248	1.60497	4.37966	1.07921	51.8619	2.71415	1.25179	0.500502	-0.495267	3.52529	-4.02056	0.45461	0.440819	5.71e-08	2.67e-10	0.520814	0.544568	2.22e-07	1.27e-08
	AT1G48610	1.24816	7.13243	11.6173	11.0424	1.44942	11.4689	9.42918	11.7559	0.308345	25.4274	12.9994	7.6498	-2.32262	2.23912	2.14124	0.0978864	4.57e-09	9.15e-09	5.76e-08	0.731404	1.96e-08	3.66e-08	2.24e-07	0.835728
	AT1G69430	0.416052	10.1637	11.2543	1.284	0.644187	10.996	10.3654	4.61017	1.07921	23.4134	11.928	5.98075	-1.45709	2.7234	2.7082	0.0151972	0.00592916	4.16e-08	5.89e-08	0.967654	0.0119855	1.56e-07	2.29e-07	0.989568
	AT5G44600	0	2.85297	7.07929	5.77801	0	3.90179	3.8118	5.99322	0.154173	7.30095	5.78543	5.84167	-5.66726	5.29876	4.68184	0.616928	8.7e-13	5.16e-11	5.91e-08	0.101444	5.52e-12	2.58e-10	2.29e-07	0.227117
	AT5G24390	0.138684	3.3879	16.5184	4.6224	0.161047	8.04005	19.2596	6.68475	0.925036	21.1476	19.2848	7.23254	-2.90676	4.24305	2.91564	1.32742	9.43e-08	1.19e-16	5.95e-08	0.000173788	3.51e-07	1.01e-15	2.31e-07	0.00190129
	AT1G69900	7.48894	100.211	32.8552	5.77801	5.63664	58.5268	53.2983	6.45424	8.63367	147.529	35.0697	16.2732	0.58005	1.25356	2.18843	-0.934873	0.151347	0.00153111	5.95e-08	0.0133532	0.210479	0.0034245	2.31e-07	0.0586128
	AT4G23490	0.69342	4.9927	9.62058	6.42001	0.161047	7.33064	7.95796	10.3729	0.770863	19.637	10.2852	8.34524	-2.88267	2.80029	2.48706	0.313235	2.26e-10	3.72e-10	6.08e-08	0.293127	1.12e-09	1.71e-09	2.36e-07	0.45976
	AT5G53080	0.138684	8.55891	10.5282	12.5832	1.28837	8.8677	8.82732	8.0678	0.925036	19.8888	9.64238	7.92798	-2.66671	2.41011	2.3445	0.0656122	5.79e-10	1.76e-08	6.13e-08	0.829035	2.74e-09	6.84e-08	2.37e-07	0.901112
	AT3G02940	0	17.2961	0.907602	0.2568	0	5.32062	0.267494	1.38305	0.308345	15.8607	1.35708	0.278175	-1.4019	1.67682	5.33619	-3.65937	0.228695	0.125179	6.14e-08	1.16e-06	0.295993	0.194698	2.38e-07	2.46e-05
	AT3G44310	201.369	3466.72	1981.84	904.836	335.138	2223.19	2137.95	776.353	176.528	5264.49	2135.82	352.03	-0.517546	1.90977	2.34259	-0.432817	0.237353	2.35e-05	3.25e-07	0.322013	0.30494	6.58e-05	1.17e-06	0.489685
	AT3G16180	0.277368	7.13243	2.90433	10.0152	0.644187	4.61121	3.34368	14.7525	0.462518	22.1546	4.64263	8.7625	-3.57396	1.75944	2.79087	-1.03144	1.29e-12	0.00110782	6.58e-08	0.00420855	8.04e-12	0.0025236	2.55e-07	0.0253673
	AT1G44835	1.94158	19.0792	27.5911	11.0424	5.63664	24.4749	27.6188	10.3729	0.770863	65.7085	27.1415	8.48433	-0.879888	2.09836	1.98317	0.115195	0.0206294	1.53e-08	9.73e-08	0.719381	0.0373209	5.99e-08	3.7e-07	0.826887
	AT2G31320	0.138684	5.17101	12.3434	5.13601	0.644187	9.93183	15.0466	9.22034	1.23338	28.4485	19.6419	4.86806	-2.22305	3.31605	2.62845	0.687603	9.26e-06	3.71e-12	6.98e-08	0.0501568	2.73e-05	2.08e-11	2.69e-07	0.143184
	AT5G02150	0.970788	12.6601	11.9803	13.0968	1.61047	14.7795	11.3016	12.4475	2.31259	37.5118	11.428	22.254	-2.32289	1.59119	2.00591	-0.414714	4.32e-10	2.01e-05	7.02e-08	0.16434	2.07e-09	5.66e-05	2.71e-07	0.311541
	AT3G06140	0.416052	3.20959	11.2543	2.568	0.161047	7.33064	8.69357	3.91865	0.308345	15.3572	11.3566	4.03353	-2.5026	3.82443	3.07361	0.750825	3.24e-05	2.48e-12	7.07e-08	0.0327153	8.94e-05	1.41e-11	2.73e-07	0.107615
	AT1G18420	0.277368	4.45777	9.98362	3.9804	0.161047	5.67533	8.55982	6.91526	0.308345	12.3361	9.21383	2.50357	-3.0466	3.91254	3.16481	0.747736	4.22e-07	2.24e-12	7.34e-08	0.0293737	1.45e-06	1.28e-11	2.83e-07	0.100192
	AT1G02650	0.277368	5.88425	7.07929	0.770401	0.161047	6.73946	11.5023	3.68814	0.462518	18.63	8.14245	1.80814	-1.65205	3.63786	3.32191	0.315958	0.0167335	2.11e-09	7.39e-08	0.442944	0.0308988	9e-09	2.84e-07	0.59893
	AT3G42670	0	3.3879	10.3467	22.9836	0	9.93183	11.7029	32.0407	1.38755	24.6722	13.4279	20.3067	-4.73367	3.42992	2.95644	0.473478	8.69e-19	2.23e-10	7.55e-08	0.217422	1.03e-17	1.05e-09	2.91e-07	0.37507
	AT2G23470	0.416052	3.92283	9.98362	4.494	0.161047	7.09416	7.82421	7.60678	0.308345	13.3431	6.99965	4.58988	-3.13547	3.49264	3.0349	0.457734	3.5e-08	1.64e-10	7.63e-08	0.185596	1.36e-07	7.82e-10	2.93e-07	0.337746
	AT3G49890	1.52552	8.20229	11.6173	4.2372	0.644187	13.9519	10.6329	3.68814	1.38755	24.9239	12.5708	3.75536	-0.710633	2.0154	2.0281	-0.0126973	0.0869442	7.43e-08	7.89e-08	0.963964	0.131714	2.72e-07	3.03e-07	0.987109
	AT1G68862	0	4.10114	4.71953	2.6964	0	6.14827	3.47743	2.07458	0.616691	14.6019	3.49983	2.92083	-2.65406	2.95769	3.5668	-0.609102	0.000196179	1.48e-05	7.97e-08	0.145552	0.000489377	4.22e-05	3.06e-07	0.287572
	AT4G30620	0.69342	5.70594	7.26081	17.0772	0.966281	8.15829	4.5474	18.6712	0.308345	17.623	5.4283	14.6042	-3.66424	1.84064	2.29268	-0.452037	5.32e-20	2.36e-05	8.15e-08	0.115756	7.03e-19	6.6e-05	3.13e-07	0.248075
	AT4G08940	1.10947	7.48905	14.3401	4.3656	1.12733	9.57712	13.4416	6.22373	0.925036	29.2038	13.6422	3.3381	-1.09342	2.45939	2.07183	0.387557	0.00891604	7.39e-11	8.35e-08	0.163185	0.0174023	3.64e-10	3.2e-07	0.310101
	AT5G03860	0	4.45777	4.35649	0.513601	0	7.80358	2.60807	4.61017	0.308345	19.8888	3.49983	0.973611	-3.06966	3.73813	4.83894	-1.10081	0.00177805	6.02e-05	8.37e-08	0.0604498	0.00391539	0.000160572	3.21e-07	0.161261
	AT3G06130	0	9.45046	4.71953	9.75841	0.322094	3.78355	5.68426	12.678	1.07921	15.8607	6.78538	20.724	-3.96829	2.39294	2.68202	-0.289076	3.96e-12	4.27e-05	4.56e-06	0.499695	2.35e-11	0.000115813	1.45e-05	0.649384
	AT5G49740	1.10947	9.45046	5.26409	185.923	0.644187	16.553	4.74803	62.0068	1.38755	36.5047	7.78533	157.725	-6.03458	1.23171	2.55365	-1.32194	1.89e-33	0.0109792	8.42e-08	0.000807288	8.88e-32	0.0215948	3.23e-07	0.0067739
	AT3G02680	0.138684	6.7758	9.8021	3.852	0.644187	5.9118	9.49605	4.14915	0.770863	15.3572	11.2137	3.05992	-1.8483	3.07185	2.49289	0.578955	0.000209755	4.47e-12	8.44e-08	0.0458183	0.000521691	2.48e-11	3.23e-07	0.13465
	AT5G14130	0	16.048	3.08585	0.2568	0	5.20239	1.33747	0.922034	0.462518	13.0914	1.78563	0.973611	-1.15261	2.40741	4.65038	-2.24297	0.255777	0.00854612	8.87e-08	0.000441646	0.323881	0.0171288	3.4e-07	0.00416602
	AT2G45120	0.277368	3.92283	3.26737	1.4124	0	6.85769	1.93933	3.45763	0.154173	13.8466	5.07118	2.36448	-2.88803	3.17091	3.993	-0.822089	0.000335153	4.03e-05	9.01e-08	0.0815721	0.000811805	0.000109572	3.45e-07	0.196279
	AT1G73805	1.24816	20.5057	72.7897	23.112	2.4157	33.579	63.6637	8.29831	0.925036	55.6383	60.6399	57.1649	-3.35001	4.19944	2.94373	1.25571	1.71e-09	1.54e-13	9.01e-08	0.00858105	7.66e-09	9.79e-13	3.45e-07	0.0425468
	AT2G24390	0.970788	7.31074	19.4227	11.1708	0.322094	6.62122	16.7853	9.91187	0.925036	21.3993	17.4991	8.06706	-2.68447	3.31043	2.19053	1.1199	2.62e-11	6.48e-18	9.1e-08	2.92e-05	1.43e-10	6.18e-17	3.48e-07	0.000419289
	AT2G22560	6.51815	72.5724	19.7857	13.9956	6.11978	42.565	30.7619	22.1288	4.47101	91.8912	34.3554	6.25893	-0.258188	1.07633	2.02127	-0.944939	0.495752	0.00387115	9.2e-08	0.00709379	0.560957	0.00815859	3.51e-07	0.0370944
	AT2G32990	0	2.13973	27.7726	13.9956	0.322094	7.09416	25.3451	13.3695	0.308345	26.6862	46.4263	4.03353	-4.61944	6.04011	3.89419	2.14593	1.51e-10	2.37e-17	9.27e-08	1.48e-05	7.62e-10	2.15e-16	3.54e-07	0.000232659
	AT1G05055	1.10947	8.3806	12.7064	6.67681	0.966281	9.10418	10.9673	9.45085	1.38755	31.9731	12.9994	5.70258	-1.6161	2.14421	2.0137	0.130507	3.61e-05	8.15e-09	9.33e-08	0.636482	9.89e-05	3.28e-08	3.56e-07	0.763157
	AT3G49120	375.418	5560.26	3311.11	124.035	456.246	3602.3	3780.36	118.481	217.692	8684.6	3136.2	72.4645	2.73125	2.0663	2.47897	-0.412675	6.21e-09	6.26e-06	9.42e-08	0.348679	2.63e-08	1.87e-05	3.59e-07	0.51766
	AT2G01750	2.35763	13.9082	15.9738	12.7116	2.25466	14.6613	14.7791	14.522	1.38755	45.0645	17.142	5.70258	-1.42252	1.7453	1.83777	-0.0924714	8.85e-05	7.8e-07	2.26e-07	0.749885	0.000231275	2.55e-06	8.28e-07	0.848941
	AT5G25240	0	5.17101	3.63041	7.31881	0.161047	4.2565	1.33747	2.99661	0.154173	13.0914	2.2856	6.95437	-4.78722	3.16792	4.3766	-1.20868	3.12e-09	0.000303096	9.58e-08	0.015703	1.36e-08	0.000741676	3.65e-07	0.0658355
	AT4G24830	4.2992	41.0114	75.8755	120.311	6.76397	63.4928	96.4317	73.7627	5.70439	166.915	106.352	24.2012	-2.70934	2.82096	2.2412	0.579762	5.23e-10	1.08e-10	1.88e-07	0.143308	2.48e-09	5.24e-10	6.96e-07	0.28444
	AT5G43250	0.277368	3.74452	2.17824	0.642001	0.161047	6.26651	2.20683	2.30509	0	19.637	3.7141	0.695437	-1.82721	2.86365	4.13754	-1.27388	0.0430268	0.000434309	9.94e-08	0.0131125	0.0716416	0.00104149	3.78e-07	0.0578094
	AT2G45420	0	8.55891	0.544561	0.642001	0	4.37473	0.401242	1.61356	0.154173	10.8255	1.57135	1.25179	-3.29809	2.64013	5.49495	-2.85482	0.00505595	0.0273048	1e-07	1.68e-05	0.0103385	0.0502055	3.81e-07	0.000261144
	AT5G61440	3.05105	24.9635	104.556	26.322	2.09361	34.4067	77.6402	5.76271	0.925036	76.2823	57.9257	7.51072	-1.74861	4.05949	2.75456	1.30493	0.000625626	3.8e-14	1.01e-07	0.00443324	0.00146494	2.54e-13	3.84e-07	0.0263649
	AT4G14680	0.277368	3.3879	41.3866	97.9693	0.161047	8.63123	67.208	71.9187	0.616691	15.3572	53.9259	48.5415	-6.662	6.00941	2.96753	3.04188	9.71e-38	3.4e-31	1.05e-07	2.43e-16	6.54e-36	9.95e-30	3.97e-07	3.05e-14
	AT3G51970	1.24816	14.0865	7.9869	2.6964	0.966281	12.6513	9.83042	4.37966	1.6959	30.7143	9.21383	7.23254	-0.877954	1.55077	2.18103	-0.630255	0.0437545	0.000171319	1.05e-07	0.0552887	0.0726744	0.000432505	3.98e-07	0.152013
	AT3G26210	8.18236	133.733	43.9279	45.4536	4.02617	41.5009	37.1148	29.2746	2.92928	81.821	24.6416	34.0764	-1.85215	1.56122	2.63746	-1.07624	0.0001386	0.00120221	1.05e-07	0.0191515	0.000352395	0.00272656	3.98e-07	0.0754045
	AT5G43990	0	2.13973	12.3434	0.898801	0	7.2124	11.0341	3.91865	0.462518	20.3923	16.4278	2.78175	-2.93021	5.1231	4.09789	1.02521	0.000386248	8.11e-12	1.05e-07	0.0352789	0.000928648	4.4e-11	3.98e-07	0.113125
	AT1G20520	0	2.49635	33.3997	0.770401	0	3.42885	16.9859	1.84407	0	5.79041	18.7134	4.03353	-7.17976	10.2651	7.33813	2.92696	4.28e-07	1.37e-21	1.06e-07	7.07e-10	1.47e-06	1.83e-20	4e-07	3.09e-08
	AT3G52630	0	1.06986	3.63041	0.3852	0	3.07414	3.8118	1.38305	0	11.8326	4.71405	1.1127	-5.89966	7.77865	7.48557	0.293077	0.000832139	9.49e-08	5.64e-07	0.62058	0.00191825	3.42e-07	1.98e-06	0.749897
	AT4G02210	3.74447	20.1491	85.4961	18.618	2.89884	30.2684	40.726	15.2136	1.85007	70.7437	38.4981	27.4002	-1.87047	3.01628	2.08471	0.931577	2.05e-06	3.26e-14	1.1e-07	0.00694622	6.5e-06	2.2e-13	4.16e-07	0.0365345
	AT3G46720	0	14.6215	4.90105	0.3852	0	3.54708	3.20993	2.99661	0.308345	12.3361	6.14255	1.1127	-2.66423	4.18047	5.0081	-0.827633	0.0101708	1.19e-05	1.09e-07	0.182826	0.0196253	3.45e-05	4.13e-07	0.334307
	AT4G33990	0	7.66736	10.8912	2.6964	0.805234	7.44887	8.49295	9.22034	0.308345	13.3431	11.8566	3.05992	-2.69378	3.59551	3.10831	0.487201	8.14e-06	3.37e-10	1.09e-07	0.216547	2.41e-05	1.55e-09	4.14e-07	0.373999
	AT5G50280	0.554736	14.7998	5.44561	13.9956	0.805234	8.15829	5.21614	17.9797	1.23338	17.8747	9.78523	11.2661	-3.0396	1.73225	2.39387	-0.661611	9.22e-12	0.000143675	1.11e-07	0.0536919	5.26e-11	0.0003662	4.19e-07	0.149445
	AT5G48545	0.554736	7.13243	9.43906	13.0968	0.322094	6.26651	7.89108	12.4475	0.616691	18.63	7.07108	23.0885	-4.01946	2.7487	2.65192	0.0967873	3.66e-17	2.55e-08	1.11e-07	0.775244	3.64e-16	9.74e-08	4.2e-07	0.866423
	AT3G10080	0	0.713243	2.90433	13.2252	0	5.67533	4.68115	11.0644	0.154173	17.623	4.42835	11.4052	-6.68655	4.89282	5.18423	-0.291408	5.2e-13	7.4e-07	1.12e-07	0.584462	3.38e-12	2.43e-06	4.25e-07	0.721351
	AT1G02720	0.832104	8.3806	12.1619	9.37321	0.644187	7.80358	9.69667	10.3729	1.38755	24.4204	12.9279	12.2397	-2.47988	2.33422	2.05395	0.280262	9.6e-11	6.55e-10	1.14e-07	0.298292	4.92e-10	2.93e-09	4.3e-07	0.465836
	AT3G10010	0.416052	9.62878	21.7824	20.1588	0.161047	7.2124	28.4882	16.1356	1.85007	27.945	35.5697	12.2397	-3.31247	3.88736	2.40096	1.4864	9.28e-14	7.08e-19	1.14e-07	7.52e-06	6.46e-13	7.28e-18	4.31e-07	0.000129454
	AT1G45248	0.138684	2.49635	8.8945	3.5952	0	3.78355	6.75423	3.22712	0.154173	9.06325	8.07103	3.61627	-4.03358	4.93533	3.83653	1.09879	4.92e-08	2.04e-13	2.42e-07	0.00207649	1.88e-07	1.28e-12	8.87e-07	0.0144581
	AT2G47220	0.416052	3.56621	13.251	7.96081	0.161047	7.56711	10.9004	8.52882	0.770863	24.9239	12.4994	12.9351	-3.43279	3.47961	2.84254	0.637062	9.24e-11	3.06e-11	1.18e-07	0.0833647	4.74e-10	1.56e-10	4.46e-07	0.199184
	AT3G27660	0	3.03128	0.544561	0	0	5.79357	0.267494	1.15254	0	17.3712	0.928526	0.834524	-5.32437	4.98148	8.28548	-3.304	0.00658775	0.0111955	1.2e-07	4.05e-05	0.0132073	0.0219834	4.52e-07	0.000553627
	AT5G49110	0.554736	9.80709	7.80538	3.7236	0.48314	13.5971	7.42297	7.37627	2.15842	24.6722	11.1423	4.86806	-1.27266	1.79058	2.2491	-0.458517	0.00454701	2.77e-05	1.23e-07	0.163245	0.00936365	7.68e-05	4.62e-07	0.310166
	AT2G40670	0	5.52763	0.18152	3.0816	0	2.9559	0.334368	2.99661	0	5.28689	0.14285	4.86806	-7.89418	3.75647	7.67561	-3.91914	6.64e-08	0.075162	2.23e-07	1.6e-07	2.51e-07	0.124985	8.2e-07	4.19e-06
	AT4G18550	0.138684	21.5756	0.907602	0.642001	0	3.90179	0.401242	1.84407	0.154173	9.06325	0.71425	1.52996	-2.60377	1.36523	5.34929	-3.98406	0.0166779	0.228141	1.24e-07	5.97e-07	0.0308119	0.322671	4.68e-07	1.35e-05
	AT5G14770	0.416052	7.48905	8.71298	8.08921	0.161047	8.04005	7.62359	8.75932	1.6959	19.637	9.42811	6.81528	-2.36308	2.24115	2.23139	0.00976545	2.6e-08	7.81e-08	1.25e-07	0.973172	1.03e-07	2.85e-07	4.71e-07	0.993297
	AT5G07240	0.970788	5.52763	4.17497	55.3405	0.644187	9.81359	5.01552	56.4746	0.308345	14.3501	4.64263	40.4744	-5.26233	1.59264	2.2986	-0.705951	7.76e-41	0.000386453	1.27e-07	0.0183523	6.73e-39	0.000934057	4.77e-07	0.0733136
	AT3G23740	0.138684	2.67466	10.5282	2.8248	0	2.60119	8.49295	4.14915	0	9.315	10.1424	1.94722	-4.64074	6.13882	4.59929	1.53954	1.34e-07	3.42e-16	1.28e-07	3.47e-05	4.93e-07	2.77e-15	4.79e-07	0.000487653
	AT4G11130	0.416052	3.74452	9.8021	9.24481	0.322094	7.2124	9.83042	18.2102	0.616691	20.8958	15.1421	11.127	-3.76713	3.40706	2.71487	0.692182	3.08e-14	6.29e-12	1.28e-07	0.0408031	2.24e-13	3.45e-11	4.8e-07	0.124817
	AT5G64980	0.69342	6.59749	6.53473	2.8248	0.48314	8.8677	4.94865	2.7661	0.616691	17.623	7.9996	1.52996	-0.959595	2.15583	2.50316	-0.347331	0.0727018	6.19e-06	1.28e-07	0.296804	0.113145	1.85e-05	4.8e-07	0.464034
	AT5G50720	0.970788	8.91553	45.5616	25.5516	0.644187	19.7454	42.0635	37.8034	1.6959	29.2038	40.1409	10.0143	-3.40665	4.01246	2.46565	1.54681	3.32e-13	1.09e-17	1.28e-07	4.2e-05	2.2e-12	1.02e-16	4.82e-07	0.000572061
	AT5G57880	1.52552	11.0553	49.7366	17.2056	0.322094	15.9619	38.7198	17.7492	1.54173	22.9099	23.356	17.3859	-2.91368	3.77179	2.24767	1.52412	6.08e-12	2.73e-19	1.32e-07	5.05e-06	3.54e-11	2.93e-18	4.95e-07	9.17e-05
	AT1G73210	0.277368	11.9468	11.0727	56.1109	0	10.7595	10.9004	44.0271	0.925036	22.1546	11.6423	4.86806	-5.38321	3.51986	3.54383	-0.0239681	2.85e-13	9.25e-07	8.31e-07	0.965567	1.9e-12	3e-06	2.87e-06	0.988196
	AT4G14310	1.80289	8.91553	21.0564	3.9804	1.61047	23.1743	16.0497	7.60678	2.46676	56.3935	27.4272	4.45079	-0.396044	2.18577	2.09808	0.0876923	0.347226	3.74e-08	1.4e-07	0.793216	0.420835	1.41e-07	5.26e-07	0.877627
	AT1G71400	0.554736	9.9854	39.2084	2.8248	0.966281	9.93183	57.2438	8.52882	1.07921	18.63	47.1405	4.58988	-1.54652	4.56629	2.26948	2.29682	0.000668582	1.2e-28	1.41e-07	3.13e-13	0.00155975	2.87e-27	5.29e-07	2.49e-11
	AT1G22990	0.138684	21.0407	3.26737	0.2568	0.644187	8.15829	0.334368	0.691526	0	28.1968	0.8571	1.1127	-0.442168	1.14858	4.58136	-3.43277	0.64605	0.205362	1.42e-07	3.5e-06	0.702959	0.295712	5.32e-07	6.59e-05
	AT5G37440	0	4.10114	7.44233	3.5952	0.322094	10.523	6.41987	10.3729	0.616691	18.3782	6.21398	2.92083	-3.08953	3.18162	3.43998	-0.258367	3.66e-06	1.23e-06	1.43e-07	0.572622	1.13e-05	3.94e-06	5.36e-07	0.711386
	AT5G47455	0.277368	5.88425	5.44561	2.1828	1.77152	6.38475	5.01552	3.91865	0.616691	20.8958	4.78548	2.50357	-0.691694	1.31386	1.88361	-0.569759	0.185314	0.00724472	0.000100056	0.136595	0.248442	0.0146737	0.00026931	0.276332
	AT1G18320	0.832104	8.55891	11.9803	1.6692	1.93256	16.7895	9.89729	4.14915	1.38755	30.2108	12.6422	2.50357	0.0457376	1.82018	2.0723	-0.252115	0.918785	3.93e-06	1.5e-07	0.417889	0.944052	1.2e-05	5.59e-07	0.575739
	AT1G62680	0	3.03128	4.35649	2.8248	0.161047	4.02003	5.55051	5.07119	0.154173	10.0703	7.57105	4.17262	-4.19072	4.52093	3.98702	0.533914	2.96e-08	3.84e-10	1.5e-07	0.16876	1.16e-07	1.76e-09	5.61e-07	0.316873
	AT1G18280	0	3.74452	4.35649	0.2568	0	3.42885	1.73871	0.922034	0	7.04919	2.42845	0.417262	-5.00358	7.21339	7.60833	-0.394945	0.00961811	1.4e-06	1.51e-07	0.489592	0.0186586	4.47e-06	5.62e-07	0.64084
	AT4G15950	0.554736	4.81439	9.25754	3.5952	0.161047	7.56711	8.22545	2.99661	0.308345	11.3291	7.9996	2.64266	-2.12608	3.32293	2.85409	0.468841	0.000258194	2.69e-10	1.56e-07	0.170169	0.000634901	1.25e-09	5.82e-07	0.318458
	AT2G03200	0	8.91553	1.99672	1.1556	0	6.14827	0.468115	3.68814	0.462518	16.3642	1.64278	1.1127	-2.5398	1.77538	4.36903	-2.59365	0.00475018	0.052267	1.57e-07	2.55e-05	0.00975046	0.0903573	5.87e-07	0.000373394
	AT3G16010	0.69342	9.45046	9.98362	7.06201	0.48314	7.68534	8.02483	12.217	1.23338	18.1265	9.85666	6.11984	-2.33379	2.26081	2.19067	0.0701351	2.77e-08	4e-08	1.58e-07	0.809835	1.09e-07	1.5e-07	5.9e-07	0.889134
	AT2G03850	0.277368	7.84567	6.17169	0.1284	0.322094	7.68534	2.67494	2.30509	0.154173	35.7495	5.92828	0	-0.362012	2.97428	4.16171	-1.18743	0.70005	0.000203622	1.67e-07	0.046117	0.752413	0.000508928	6.2e-07	0.135258
	AT2G25640	1.10947	8.73722	15.7923	7.06201	1.44942	13.4789	16.6515	11.9864	2.00424	42.5469	18.7848	5.42441	-1.37576	2.2495	2.00183	0.247671	0.000515021	2.89e-09	1.69e-07	0.412193	0.00121924	1.21e-08	6.3e-07	0.570435
	AT3G53900	2.08026	8.02398	23.5976	8.60281	2.4157	23.1743	19.1927	13.6	1.85007	85.0938	29.8557	9.17976	-1.2826	2.25889	2.26037	-0.00148399	0.0033504	1.65e-07	1.71e-07	0.996809	0.0070582	5.8e-07	6.34e-07	1
	AT1G12130	0	3.20959	9.07602	0.1284	0.161047	3.78355	7.48984	2.53559	0	12.8396	10.7138	0.417262	-2.91091	6.03729	5.02033	1.01696	0.0124873	3.4e-11	1.77e-07	0.0440373	0.0236711	1.73e-10	6.57e-07	0.131203
	AT3G18090	0	3.56621	24.8683	7.83241	0.322094	10.4048	24.1414	19.8237	1.23338	27.1897	34.1412	11.6833	-3.62342	4.49418	2.90479	1.58938	5.56e-11	1.94e-16	1.8e-07	9.45e-05	2.93e-10	1.6e-15	6.69e-07	0.0011381
	AT5G01790	0	5.17101	3.81193	4.87921	0	4.61121	4.07929	7.14576	0.462518	7.5527	4.78548	4.03353	-4.0422	3.50191	3.6053	-0.103388	2.26e-09	3.55e-07	1.8e-07	0.79059	1e-08	1.2e-06	6.7e-07	0.876056
	AT1G04360	0.416052	16.2263	2.54128	1.5408	0.161047	5.79357	3.00931	3.22712	0.462518	14.0984	3.21413	4.72897	-2.14885	1.80207	3.54409	-1.74202	0.00235552	0.0100695	1.84e-07	0.000925221	0.00509011	0.0199439	6.83e-07	0.00757326
	AT5G06860	178.902	2176.64	773.277	65.9977	275.873	1949.48	1424.34	92.8949	135.209	3422.38	1016.59	72.0472	2.34994	1.24261	2.10702	-0.864412	9.23e-09	0.00160921	1.84e-07	0.0268183	3.83e-08	0.00358783	6.83e-07	0.0945228
	AT1G15210	0	8.73722	74.2418	0.770401	0.322094	11.3507	126.391	6.68475	1.38755	25.6792	99.4237	2.2254	-1.37362	6.23428	3.03418	3.2001	0.0267487	2.58e-25	1.86e-07	1.06e-11	0.047012	4.81e-24	6.89e-07	6.43e-10
	AT5G40060	0.277368	3.03128	7.07929	20.2872	0.161047	6.73946	4.07929	25.5864	0.616691	18.8818	6.21398	12.796	-4.73859	2.73254	2.9141	-0.181565	2.18e-19	1.11e-06	1.87e-07	0.620953	2.71e-18	3.57e-06	6.93e-07	0.750222
	AT5G15230	1.24816	5.52763	5.80865	39.2904	0.805234	13.3607	3.14306	106.956	0.770863	39.2741	3.85695	57.8603	-5.10653	0.874339	2.48808	-1.61374	6.36e-26	0.0779001	1.87e-07	4.88e-05	1.5e-24	0.128997	6.93e-07	0.000645167
	AT4G19890	0	3.3879	7.9869	8.34601	0	5.20239	7.75734	9.91187	0.462518	12.3361	9.99951	2.92083	-4.43522	4.50743	3.71832	0.78911	1.41e-10	3.58e-11	1.88e-07	0.0555744	7.1e-10	1.82e-10	6.95e-07	0.152485
	AT4G01510	0	3.20959	5.44561	2.0544	0.48314	5.79357	6.48674	4.37966	0.154173	14.0984	6.64253	4.03353	-3.03773	3.66021	3.44432	0.215888	9.98e-06	1.7e-08	1.88e-07	0.590297	2.93e-05	6.61e-08	6.98e-07	0.725994
	AT1G44830	0.138684	4.27946	6.71625	1.5408	0	4.37473	5.55051	2.30509	0.462518	16.1124	4.71405	1.1127	-1.94434	3.5121	3.48642	0.0256812	0.0104677	1.24e-07	1.89e-07	0.950672	0.0201493	4.43e-07	6.98e-07	0.978748
	AT3G05740	0.138684	3.3879	8.34994	1.284	0	4.2565	4.5474	2.7661	0.308345	16.3642	8.42815	1.1127	-2.36699	4.2121	3.80365	0.408447	0.00393303	3.42e-09	1.89e-07	0.349276	0.00818241	1.43e-08	6.98e-07	0.518205
	AT2G24230	0	2.13973	7.26081	11.4276	0	5.79357	7.75734	21.6678	0.616691	14.3501	11.2137	13.0742	-5.16257	4.13921	3.35703	0.782179	3.33e-18	1.41e-11	1.89e-07	0.0369879	3.72e-17	7.49e-11	7e-07	0.116811
	AT1G70450	0	3.56621	8.34994	0	0	4.84768	5.34989	0.922034	0.462518	18.63	8.35673	0.278175	-0.105381	4.26324	3.95513	0.30811	0.92187	1.22e-08	1.91e-07	0.514875	0.946664	4.81e-08	7.07e-07	0.662572
	AT4G39610	1.24816	15.3347	0.544561	0.1284	3.38198	37.2444	1.87246	1.84407	1.07921	64.9533	1.57135	0.695437	2.2396	-1.61034	2.68353	-4.29387	0.000287639	0.00315247	1.91e-07	7.01e-16	0.000702755	0.00673417	7.07e-07	8.14e-14
	AT2G24160	0.277368	3.74452	6.17169	27.0924	0.161047	3.78355	6.82111	25.3559	0	7.5527	8.99956	32.4073	-6.49736	4.3053	3.34565	0.959655	1.58e-38	8.24e-14	1.92e-07	0.00156336	1.14e-36	5.36e-13	7.11e-07	0.0115708
	AT1G19610	8.59841	91.1167	61.1724	1.6692	15.4605	98.9636	32.5674	1.15254	4.16266	240.68	20.2847	0.417262	4.0653	0.797279	2.24438	-1.4471	6.2e-15	0.0569884	1.92e-07	0.000448167	4.85e-14	0.0976167	7.11e-07	0.00421541
	AT5G65870	1.52552	14.0865	14.5216	11.0424	0.805234	15.016	14.2441	10.8339	1.38755	33.9872	11.9994	2.64266	-1.67062	2.19526	2.37408	-0.178816	0.000324059	1.37e-06	1.93e-07	0.631233	0.000786783	4.39e-06	7.12e-07	0.758796
	AT3G62000	0.832104	4.63608	13.4325	8.85961	0.805234	6.38475	11.9035	11.9864	0.770863	13.0914	10.8566	7.6498	-2.52688	2.6501	1.63008	1.02002	3.29e-10	1.23e-11	0.000102356	0.00028857	1.6e-09	6.58e-11	0.000275297	0.0029116
	AT1G68330	0.554736	4.27946	17.2444	1.1556	0.805234	11.7054	18.3902	3.22712	0.462518	21.9028	14.5707	2.36448	-0.82988	3.54712	2.64912	0.898002	0.146453	1.02e-12	1.94e-07	0.0147002	0.204781	6.01e-12	7.18e-07	0.0628211
	AT1G76020	0.277368	10.6986	10.1651	14.5092	0.644187	5.9118	5.61738	21.8983	0.770863	13.5949	7.28535	24.2012	-4.16483	2.49723	2.56316	-0.0659292	7.02e-19	3.38e-07	1.95e-07	0.847761	8.38e-18	1.15e-06	7.21e-07	0.91414
	AT1G59620	0.416052	5.34932	36.6671	34.668	0.644187	9.22241	33.1693	40.339	1.23338	16.3642	31.2842	34.3546	-4.57229	4.22264	2.09664	2.126	5.56e-37	1.19e-31	1.95e-07	1.05e-16	3.43e-35	3.6e-30	7.22e-07	1.39e-14
	AT5G35580	0.554736	6.41918	4.53801	0.770401	0.322094	7.92182	8.62669	2.07458	0.616691	21.1476	9.07098	0.973611	-0.234323	2.65149	2.78596	-0.134466	0.71612	6.63e-07	1.96e-07	0.724605	0.766579	2.19e-06	7.23e-07	0.831055
	AT2G11620	0	6.41918	7.26081	0.898801	0	2.9559	3.47743	3.22712	0	4.78338	3.07128	3.19901	-7.26131	7.93612	7.76251	0.173611	3.25e-06	6.58e-08	1.97e-07	0.777612	1.01e-05	2.42e-07	7.28e-07	0.867966
	AT1G64170	0.554736	24.7852	6.53473	0.3852	0	7.44887	9.49605	5.53221	0.154173	13.3431	7.85675	1.94722	-2.24437	3.73832	4.47798	-0.739662	0.010811	1.21e-05	1.98e-07	0.253943	0.0207298	3.49e-05	7.31e-07	0.415327
	AT1G19970	1.52552	5.70594	18.152	3.852	0.805234	10.1683	16.0497	6.45424	0.154173	25.6792	22.9274	5.42441	-1.59747	3.22567	2.24844	0.977228	0.00043221	1.2e-14	1.99e-07	0.00171835	0.00103228	8.46e-14	7.34e-07	0.0125126
	AT5G15130	0.554736	96.6444	23.0531	0.642001	0.48314	5.67533	33.1693	2.53559	0.462518	13.3431	16.3563	0.417262	-0.121509	4.36309	5.0089	-0.645817	0.897364	3.65e-06	1.99e-07	0.402979	0.927013	1.12e-05	7.35e-07	0.561668
	AT4G20040	0.138684	3.03128	39.0269	0.1284	0.161047	9.10418	35.2424	1.38305	0.925036	16.8677	44.8549	0.417262	0.56628	5.3401	2.83317	2.50694	0.449235	1.91e-25	2.05e-07	1.07e-11	0.515483	3.61e-24	7.56e-07	6.48e-10
	AT1G53120	1.24816	8.02398	5.80865	12.0696	0.48314	9.81359	10.3654	10.1424	0.925036	22.6581	9.78523	11.6833	-2.65484	2.04705	2.18558	-0.138528	1.92e-10	9.97e-07	2.07e-07	0.652423	9.58e-10	3.23e-06	7.63e-07	0.775824
	AT1G66890	0	3.03128	7.26081	10.0152	0.161047	3.66532	4.94865	9.45085	0.154173	11.3291	4.71405	19.055	-5.91912	4.44068	4.01073	0.429953	1.29e-17	2.47e-09	2.08e-07	0.292346	1.35e-16	1.05e-08	7.66e-07	0.458895
	AT1G54870	0	12.1251	0	0	0	5.79357	0	1.84407	0	19.637	0.42855	0.139087	-5.17752	3.23136	8.97978	-5.74842	0.0134069	0.151393	2.08e-07	2.14e-07	0.0252536	0.228955	7.66e-07	5.4e-06
	AT4G21070	0.416052	4.45777	10.1651	2.568	0	6.26651	7.0886	7.60678	0.462518	16.1124	14.2136	3.47718	-2.8049	3.81937	3.10488	0.714489	5.53e-06	4.16e-11	2.18e-07	0.0646939	1.67e-05	2.1e-10	8.01e-07	0.168609
	AT1G48270	0.69342	9.45046	11.0727	4.6224	0.966281	6.38475	8.49295	7.83729	0.308345	19.1335	9.92808	2.78175	-1.88625	2.6445	2.44337	0.201131	0.000126603	1.21e-08	2.2e-07	0.547161	0.000323601	4.78e-08	8.1e-07	0.690985
	AT3G28640	0.277368	4.27946	7.62385	3.7236	0	3.90179	9.49605	4.61017	0.308345	12.5878	12.3565	2.08631	-3.02878	4.32378	3.29162	1.03216	4.17e-06	2.74e-13	2.22e-07	0.00419472	1.28e-05	1.7e-12	8.15e-07	0.0253051
	AT3G14395	0.970788	21.0407	20.3303	0.1284	0.644187	6.85769	10.1648	0.922034	1.23338	31.7214	11.8566	0.417262	2.10897	2.61009	2.68703	-0.0769445	0.00244034	4.53e-07	2.24e-07	0.854961	0.00526205	1.52e-06	8.24e-07	0.918874
	AT5G02520	0	4.27946	8.16842	1.0272	0	7.80358	8.09171	3.91865	0.925036	21.1476	11.3566	1.52996	-1.68589	3.63297	3.34869	0.284282	0.0178922	1.38e-08	2.29e-07	0.523864	0.0328166	5.43e-08	8.39e-07	0.670363
	AT3G49320	0.554736	5.52763	6.17169	1.5408	0.966281	11.9418	6.41987	3.68814	0.308345	18.8818	5.9997	2.92083	-1.11771	2.11308	2.65681	-0.543733	0.0470275	4.71e-05	2.33e-07	0.154034	0.0774864	0.000127309	8.54e-07	0.298722
	AT1G15080	0	0.891553	5.08257	1.5408	0	3.42885	4.88177	2.7661	0	10.5738	8.42815	3.05992	-7.292	8.36115	7.43474	0.926415	7.5e-07	2.85e-10	2.4e-07	0.0817781	2.51e-06	1.33e-09	8.8e-07	0.196513
	AT5G51545	1.38684	12.8384	26.1389	29.4036	0.48314	17.2625	13.7091	28.5831	3.23763	52.6172	13.8565	37.1363	-3.20942	2.11091	2.18988	-0.0789661	5.86e-14	6.21e-07	2.44e-07	0.824595	4.16e-13	2.05e-06	8.92e-07	0.89818
	AT4G12740	0.277368	7.66736	20.8748	1.1556	0.48314	11.8236	7.55672	2.53559	1.38755	37.0083	9.07098	2.50357	-0.506871	2.84658	2.88326	-0.0366735	0.406122	3.43e-07	2.47e-07	0.933572	0.473175	1.17e-06	9.01e-07	0.968188
	AT1G79460	0.138684	7.84567	13.0695	6.93361	0.644187	8.74947	11.9035	14.9831	1.6959	29.9591	17.9991	15.0214	-2.89236	2.87369	2.43135	0.442339	7.29e-10	6.07e-10	2.47e-07	0.209994	3.41e-09	2.73e-09	9.02e-07	0.366171
	AT5G58000	0	6.06256	5.08257	5.52121	0.161047	3.42885	4.01242	7.37627	0.308345	8.55973	8.49958	5.56349	-4.26137	3.94861	3.61572	0.332894	3.04e-10	5.86e-09	2.47e-07	0.400331	1.48e-09	2.39e-08	9.02e-07	0.559078
	AT3G23430	0.416052	6.95412	6.71625	8.73121	1.12733	7.68534	7.95796	16.1356	0.770863	19.8888	7.4282	12.796	-3.01528	2.04906	2.19035	-0.141291	2.43e-13	1.23e-06	2.47e-07	0.63097	1.63e-12	3.96e-06	9.02e-07	0.758579
	AT4G01910	0.138684	11.9468	6.89777	1.0272	0.322094	9.34065	10.566	3.45763	1.23338	14.8537	10.4281	2.36448	-0.95157	2.81554	2.86539	-0.0498474	0.11932	3.42e-07	2.5e-07	0.904262	0.172241	1.16e-06	9.14e-07	0.950062
	AT1G76470	2.08026	10.1637	19.6042	0.770401	3.54303	120.601	50.1552	0.691526	3.08345	116.312	36.4982	0.417262	3.16944	2.40225	3.21444	-0.812192	8.1e-06	7.57e-05	2.52e-07	0.146027	2.4e-05	0.0001994	9.19e-07	0.288181
	AT3G03630	0.277368	3.3879	2.54128	11.0424	0.161047	6.38475	2.87556	9.91187	0.462518	17.8747	5.57115	7.6498	-3.94873	2.3377	3.09241	-0.754706	1.33e-11	0.000153727	2.56e-07	0.0597381	7.46e-11	0.000390469	9.34e-07	0.159992
	AT3G44940	0	1.24817	7.80538	2.8248	0	4.72944	3.87867	4.61017	0.154173	14.6019	5.1426	2.92083	-4.8639	5.31991	4.99833	0.321583	8.46e-07	2.29e-08	2.59e-07	0.533735	2.81e-06	8.81e-08	9.45e-07	0.679284
	AT1G66830	1.52552	22.8238	7.44233	1.1556	1.61047	10.523	16.9859	5.07119	0.616691	42.7987	18.2848	2.2254	-0.0707163	2.28081	2.62419	-0.343382	0.897137	6.66e-06	2.62e-07	0.421702	0.926832	1.98e-05	9.54e-07	0.57915
	AT4G15280	1.80289	8.55891	41.0236	2.6964	0.966281	16.9078	49.8877	5.53221	1.54173	35.7495	38.6409	1.66905	-0.08929	3.65869	2.0691	1.58959	0.841765	4.05e-20	2.62e-07	8.9e-07	0.877694	4.69e-19	9.54e-07	1.93e-05
	AT4G17430	0.416052	10.342	8.8945	7.83241	1.44942	8.04005	6.68736	12.4475	0.925036	21.3993	7.92818	5.42441	-2.18161	1.84092	2.16832	-0.3274	3.03e-07	1.33e-05	2.63e-07	0.292627	1.06e-06	3.83e-05	9.56e-07	0.459215
	AT5G56080	0	7.13243	3.81193	0	0	7.2124	1.87246	1.15254	0.616691	16.616	4.71405	0.556349	-0.278983	2.76183	3.93072	-1.16889	0.772734	0.000436585	2.63e-07	0.0298374	0.815902	0.00104653	9.57e-07	0.101051
	AT5G51590	0	3.20959	8.71298	2.3112	0	3.19237	8.96106	3.68814	0.154173	5.53865	9.07098	2.50357	-4.57908	6.02549	4.49324	1.53225	1.82e-07	7.09e-16	2.65e-07	2.63e-05	6.54e-07	5.58e-15	9.66e-07	0.000383799
	AT2G47270	0.138684	1.24817	2.54128	7.83241	0.161047	16.9078	1.20372	1.84407	0.154173	45.3162	1.35708	2.08631	-3.68621	2.15298	5.14306	-2.99008	0.00022447	0.0351227	2.66e-07	0.00014513	0.000556335	0.0631371	9.66e-07	0.00163231
	AT2G31290	0	7.13243	8.16842	4.87921	0.322094	5.67533	6.88798	10.6034	1.07921	16.616	8.99956	4.86806	-2.81209	2.8629	2.68546	0.177438	8.33e-08	2.41e-08	2.66e-07	0.613046	3.12e-07	9.24e-08	9.67e-07	0.744365
	AT4G18320	0	6.7758	0.544561	0.1284	0	4.72944	0.0668736	2.07458	0	12.3361	0.785675	0.556349	-5.73045	4.61969	8.32921	-3.70952	0.00290776	0.0242604	2.69e-07	2.36e-05	0.0061937	0.0450069	9.79e-07	0.000349492
	AT5G01050	0.138684	7.48905	6.35321	0.513601	0.161047	3.66532	7.75734	2.99661	0.154173	11.8326	5.9997	0.973611	-2.09882	4.18038	3.93218	0.248202	0.01582	2.8e-08	2.7e-07	0.603736	0.0293713	1.07e-07	9.82e-07	0.736855
	AT3G22760	0.138684	3.74452	0.726081	3.4668	0	6.85769	0.93623	4.37966	0.308345	14.6019	1.78563	1.52996	-3.26569	1.67061	3.99809	-2.32748	5.68e-05	0.054753	2.71e-07	1.84e-05	0.000152165	0.0941498	9.85e-07	0.000282545
	AT5G23940	0.277368	7.66736	3.44889	0.770401	0.644187	8.74947	2.80869	4.37966	0.462518	22.9099	3.1427	4.03353	-1.68619	1.51775	3.0928	-1.57505	0.00824353	0.015262	2.73e-07	0.00074739	0.0161957	0.0293236	9.93e-07	0.00634248
	AT4G19020	1.10947	14.2649	49.0105	47.7648	0.966281	20.2184	54.7695	62.9288	3.08345	45.3162	54.4259	17.525	-3.58667	3.6896	2.21982	1.46978	2.75e-16	3.51e-17	2.8e-07	6.15e-05	2.48e-15	3.13e-16	1.02e-06	0.000789196
	AT5G56530	0.138684	0.713243	9.43906	10.914	0	4.72944	7.3561	16.1356	0	9.315	8.571	18.3595	-7.02946	5.93858	4.65207	1.28651	3.37e-19	6.37e-13	3.32e-07	0.00262513	4.12e-18	3.83e-12	1.2e-06	0.0174145
	AT2G35270	0	21.9322	3.63041	0.1284	0	2.12825	2.74182	1.84407	0.154173	12.8396	3.9998	0.139087	-2.38474	4.63558	6.25158	-1.616	0.0867118	0.000175961	2.84e-07	0.0434946	0.131432	0.000443417	1.03e-06	0.130157
	AT5G53090	0	3.20959	13.4325	3.3384	0.322094	4.61121	7.69046	5.99322	0.154173	9.56676	9.85666	6.11984	-4.00895	4.7545	3.50432	1.25018	1.61e-09	2.55e-14	2.86e-07	0.000626578	7.28e-09	1.74e-13	1.04e-06	0.00552752
	AT5G07610	0.138684	3.03128	9.07602	4.3656	0.161047	5.79357	7.95796	12.678	0.308345	12.0843	8.99956	5.98075	-4.1322	4.12993	3.34377	0.786166	5.32e-11	2.91e-11	2.92e-07	0.0409467	2.81e-10	1.49e-10	1.06e-06	0.125034
	AT2G04780	1.10947	5.52763	39.5714	21.4428	0.644187	8.63123	26.4819	31.1187	1.07921	28.7003	33.3555	20.3067	-3.63689	3.84965	2.06111	1.78854	2.67e-21	3.57e-24	2.92e-07	3.76e-10	4.01e-20	6.04e-23	1.06e-06	1.75e-08
	AT5G15280	0.69342	9.09384	15.4292	13.8672	0.805234	8.8677	9.22856	20.9763	0.925036	17.3712	11.7851	8.62341	-3.11577	2.63411	2.22361	0.410498	1.65e-13	4.98e-10	2.94e-07	0.184078	1.13e-12	2.26e-09	1.06e-06	0.33583
	AT5G46460	0.416052	7.84567	12.1619	2.9532	0	8.04005	12.8397	6.91526	1.23338	15.6089	17.642	2.36448	-1.77277	3.41289	2.58412	0.828771	0.000906907	2.58e-12	2.95e-07	0.0182605	0.0020799	1.46e-11	1.07e-06	0.0730928
	AT1G70550	0.277368	0.713243	9.25754	11.9412	0	7.09416	6.88798	13.139	0	13.5949	10.8566	9.17976	-5.72075	5.12693	4.26818	0.858751	5.43e-13	1.67e-10	3.01e-07	0.0765519	3.52e-12	7.97e-10	1.09e-06	0.188152
	AT5G07010	2.635	98.0709	100.018	37.1076	10.9512	168.959	148.058	52.5559	2.62094	500.493	133.065	1.80814	-1.47761	3.36275	3.77059	-0.407849	0.0300968	3.44e-06	3.13e-07	0.532603	0.0522504	1.06e-05	1.13e-06	0.678297
	AT1G60600	0.138684	2.67466	5.62713	17.2056	0.161047	7.56711	5.61738	14.522	0.925036	19.1335	6.2854	16.5514	-4.30261	2.58914	2.76673	-0.177586	1.79e-16	2.33e-06	4.38e-07	0.630981	1.64e-15	7.28e-06	1.56e-06	0.758579
	AT2G23030	0.138684	7.31074	1.27064	0.642001	0	2.48296	1.20372	0.691526	0	10.322	1.4285	0.973611	-2.7863	3.26884	5.19817	-1.92934	0.0212533	0.00379008	3.23e-07	0.00166911	0.038321	0.007998	1.16e-06	0.0122206
	AT1G47960	0	1.24817	3.63041	46.866	0.322094	7.56711	5.08239	26.278	0.308345	21.1476	6.07113	25.453	-6.30994	3.32934	3.69007	-0.360733	2.03e-19	4.77e-06	3.23e-07	0.451104	2.53e-18	1.44e-05	1.17e-06	0.606526
	AT4G22690	25.5179	375.522	1054.45	153.438	57.4937	492.217	1940.47	88.0543	26.3635	882.659	1426.14	258.563	-1.25598	4.13867	2.37468	1.76398	0.00523122	1.49e-16	3.25e-07	9.73e-05	0.0106709	1.25e-15	1.17e-06	0.0011645
	AT4G22110	0	23.1804	1.63368	0	0	2.36472	0.200621	1.15254	0	9.56676	0.785675	0.139087	-4.57608	5.47694	9.15873	-3.68179	0.038814	0.00761594	3.31e-07	0.000403668	0.0655396	0.0153815	1.19e-06	0.00385616
	AT1G24240	1.24816	7.31074	12.5249	6.16321	1.77152	10.2865	10.031	10.8339	0.462518	34.9942	10.8566	7.09345	-1.75956	2.0139	2.08416	-0.0702632	2.67e-05	7.43e-07	3.36e-07	0.823234	7.43e-05	2.44e-06	1.21e-06	0.897429
	AT1G01860	0.832104	6.06256	7.9869	6.16321	0.322094	7.68534	8.15858	8.0678	0.925036	20.8958	9.92808	10.4315	-2.5429	2.37448	2.26784	0.106642	9.96e-09	5.88e-08	3.37e-07	0.729996	4.12e-08	2.17e-07	1.21e-06	0.834807
	AT3G62270	0.277368	8.20229	8.8945	3.4668	0.48314	7.2124	7.02173	5.53221	1.07921	13.3431	8.49958	3.75536	-1.76365	2.47647	2.35868	0.117787	0.000306125	5.09e-08	3.39e-07	0.707225	0.000745447	1.89e-07	1.22e-06	0.818259
	AT5G11320	0	5.88425	11.6173	0.3852	0	3.66532	7.02173	1.38305	0.462518	9.315	14.285	0.834524	-1.36598	4.83575	3.66063	1.17512	0.125729	6.84e-13	3.49e-07	0.00472713	0.179945	4.1e-12	1.26e-06	0.0277252
	AT2G02820	0.138684	1.24817	7.26081	11.0424	0.161047	4.72944	12.1041	10.6034	0.154173	10.5738	16.2849	8.62341	-4.99439	4.99523	3.34763	1.6476	7.92e-14	4.68e-14	4.02e-06	6.78e-05	5.55e-13	3.11e-13	1.28e-05	0.000856082
	AT5G67450	0.832104	16.2263	15.2477	2.0544	0.161047	16.1983	26.8832	2.07458	1.23338	46.0715	20.499	12.6569	-1.94308	3.55455	3.35445	0.200105	0.00307063	7.27e-08	3.56e-07	0.711518	0.00650972	2.66e-07	1.28e-06	0.821647
	AT5G64190	0.69342	40.4765	0.907602	4.1088	0	3.78355	0.534989	3.45763	0.154173	22.1546	2.71415	7.51072	-3.08509	0.932894	4.73827	-3.80538	0.000702455	0.310337	3.57e-07	3.13e-06	0.00163465	0.413367	1.28e-06	5.97e-05
	AT3G48600	0	2.67466	3.99345	1.6692	0	3.42885	3.34368	1.38305	0.154173	6.79743	4.35693	2.64266	-4.08674	4.81982	4.54664	0.273189	3.39e-05	1.03e-07	1.12e-06	0.54675	9.31e-05	3.72e-07	3.82e-06	0.690659
	AT1G75820	0.554736	8.91553	5.08257	89.4949	0.805234	7.2124	5.01552	96.1221	1.07921	13.8466	6.8568	85.8169	-5.79658	1.56666	2.00636	-0.439704	3.77e-64	8.77e-05	3.68e-07	0.0995645	2.35e-61	0.000229524	1.32e-06	0.224244
	AT3G27416	0.416052	56.1679	29.9509	1.926	1.93256	8.39476	43.1335	2.07458	0.925036	36.7565	41.0694	0.139087	0.672982	3.91647	3.4968	0.419672	0.34665	1.77e-08	3.68e-07	0.472141	0.420278	6.87e-08	1.32e-06	0.625517
	AT2G25890	0	17.4744	0	0	0	2.83767	0	0.691526	0	17.3712	0.499975	0	-3.61238	3.41178	9.06007	-5.64829	0.123736	0.129979	3.69e-07	8.31e-07	0.177594	0.200993	1.32e-06	1.82e-05
	AT5G42040	0.277368	3.3879	15.7923	0.2568	0.322094	5.43886	8.69357	1.84407	0	16.3642	9.57096	1.1127	-1.26087	4.50935	3.52437	0.984983	0.128945	1.49e-11	3.72e-07	0.024903	0.18371	7.88e-11	1.33e-06	0.0900779
	AT3G51740	0.554736	3.03128	55.0007	4.3656	0	20.4548	40.9266	11.2949	1.38755	45.3162	92.3526	7.37163	-2.48837	5.28266	3.26724	2.01542	0.000115661	2.84e-15	3.73e-07	0.000154416	0.000297424	2.13e-14	1.34e-06	0.00171646
	AT5G42780	0	1.96142	8.34994	2.1828	0	4.49297	3.41055	2.7661	0.154173	11.8326	5.28545	4.72897	-4.82118	5.32814	4.9084	0.419742	8.67e-07	1.5e-08	3.78e-07	0.408957	2.88e-06	5.9e-08	1.35e-06	0.56737
	AT5G20790	1.10947	13.195	36.1226	1.7976	1.28837	11.9418	9.3623	1.84407	0.770863	32.7284	20.6418	3.3381	-0.179339	3.09172	2.46744	0.624279	0.735523	1.73e-10	3.78e-07	0.111287	0.783306	8.26e-10	1.35e-06	0.241481
	AT3G13150	0.138684	2.85297	7.9869	3.7236	0.161047	6.62122	7.0886	4.84068	0.308345	10.322	11.1423	6.81528	-3.63302	4.13429	3.3322	0.802091	2.39e-08	3.6e-11	3.79e-07	0.0390912	9.48e-08	1.83e-10	1.36e-06	0.121162
	AT1G29100	0	3.20959	0.907602	0	0	8.04005	0.267494	0.691526	0	8.30798	0.5714	0	-3.57328	4.90867	8.14784	-3.23917	0.118741	0.014037	3.82e-07	0.00011023	0.171578	0.0271187	1.37e-06	0.00129636
	AT3G21770	0	2.67466	57.542	1.284	0.48314	8.74947	73.026	4.84068	0.308345	10.8255	64.2825	1.25179	-2.11015	6.73278	3.22505	3.50773	0.00242077	5.17e-30	3.84e-07	1.31e-16	0.00522265	1.37e-28	1.38e-06	1.71e-14
	AT1G08390	0	2.49635	6.71625	2.568	0	3.31061	2.94244	3.91865	0.154173	9.81852	3.9998	3.75536	-4.86967	5.00196	4.70561	0.296353	1.39e-07	2.96e-08	3.86e-07	0.516363	5.07e-07	1.13e-07	1.38e-06	0.663919
	AT4G18570	0.554736	5.17101	3.63041	26.964	0.322094	8.74947	4.94865	17.7492	0.925036	24.4204	9.49953	17.1077	-4.09108	2.06821	2.5874	-0.519188	1.94e-16	5.73e-05	3.87e-07	0.166312	1.77e-15	0.000153146	1.38e-06	0.313898
	AT3G62070	0	1.96142	10.7097	3.0816	0	6.03004	3.27681	2.99661	0.154173	9.81852	5.57115	5.00714	-5.02024	5.51878	4.98578	0.533008	3.69e-07	7.59e-09	3.88e-07	0.313563	1.28e-06	3.06e-08	1.39e-06	0.480572
	AT3G09730	0	3.20959	4.53801	2.568	0	3.31061	2.00621	3.68814	0.154173	7.5527	3.1427	1.66905	-4.4701	4.50294	4.65536	-0.152412	4.1e-06	2.16e-06	8.47e-07	0.750749	1.26e-05	6.78e-06	2.92e-06	0.849466
	AT3G13437	1.10947	14.9781	14.1586	2.0544	0.161047	8.39476	10.2317	2.07458	0.925036	17.1195	7.57105	2.50357	-0.571365	2.56623	2.5924	-0.0261731	0.309409	4.53e-07	3.94e-07	0.947201	0.381264	1.52e-06	1.41e-06	0.976639
	AT3G22880	1.38684	6.24087	10.8912	1.5408	0.966281	13.8336	12.4385	1.15254	1.07921	33.2319	13.785	0.973611	0.876326	2.17953	2.15604	0.023496	0.0933013	2.5e-07	3.97e-07	0.943663	0.139836	8.62e-07	1.42e-06	0.974467
	AT3G10110	0.832104	11.4119	15.6108	2.1828	2.7378	19.8637	11.8366	7.14576	1.85007	39.0223	14.8564	3.3381	-0.162032	1.73393	2.01783	-0.283908	0.707247	1.3e-05	4.01e-07	0.391342	0.758928	3.73e-05	1.43e-06	0.550651
	AT5G67000	0	2.31804	6.89777	0	0	2.83767	3.5443	0.691526	0	7.04919	5.28545	0.139087	-3.89859	8.11571	7.3015	0.814204	0.0708106	1.05e-09	4.02e-07	0.118123	0.110641	4.62e-09	1.44e-06	0.251622
	AT2G32100	0.277368	4.27946	12.1619	19.0032	0.161047	5.32062	20.1958	13.6	0.462518	12.8396	20.8561	9.73611	-4.52194	4.61696	2.87931	1.73765	6.66e-18	5.04e-19	4.04e-07	3.82e-07	7.2e-17	5.26e-18	1.44e-06	9.02e-06
	AT3G15670	0.69342	26.2117	0.907602	0	0	9.93183	0	0.461017	0.770863	35.4977	0.785675	0.417262	1.83542	-1.22389	3.91973	-5.14362	0.0542851	0.146365	4.09e-07	4.27e-11	0.0878087	0.222461	1.46e-06	2.34e-09
	AT2G10931	0.416052	4.45777	3.63041	2.8248	0	4.02003	3.20993	3.45763	0	9.56676	3.07128	2.08631	-3.12994	3.14676	3.57819	-0.43143	2.38e-05	1.26e-05	4.11e-07	0.296705	6.68e-05	3.64e-05	1.47e-06	0.4639
	AT5G47550	2.21894	36.1971	9.98362	13.3536	4.50931	18.2084	6.88798	24.2034	0.925036	51.3584	4.5712	18.3595	-1.8707	0.257849	2.1883	-1.93045	1.54e-05	0.553349	4.12e-07	1.44e-06	4.44e-05	0.643443	1.47e-06	2.98e-05
	AT1G07070	0.277368	5.34932	10.1651	4.494	1.12733	9.10418	5.41676	5.76271	0.616691	27.6933	7.78533	8.34524	-2.24173	2.28007	2.58018	-0.300112	1.64e-05	8.36e-06	4.12e-07	0.433026	4.7e-05	2.46e-05	1.47e-06	0.589875
	AT1G16690	0.416052	10.6986	7.9869	4.7508	1.12733	7.09416	8.3592	5.07119	1.38755	22.1546	11.2137	4.72897	-1.33454	2.01039	2.07303	-0.0626397	0.00205811	7.19e-07	4.13e-07	0.833916	0.00449425	2.36e-06	1.47e-06	0.904347
	AT3G06030	1.52552	8.02398	11.6173	3.0816	1.12733	15.8436	10.1648	7.60678	1.23338	36.5047	21.0704	4.17262	-0.859369	2.18428	2.17935	0.0049292	0.0590814	3.39e-07	4.15e-07	0.988657	0.0945328	1.15e-06	1.48e-06	1
	AT3G05345	0.69342	4.9927	4.35649	16.692	0.161047	5.9118	5.61738	17.9797	0.770863	17.3712	6.21398	19.3331	-4.01328	2.05706	2.30845	-0.2514	9.64e-22	6.79e-06	4.18e-07	0.39814	1.51e-20	2.01e-05	1.49e-06	0.557161
	AT4G21780	0	1.78311	19.4227	2.3112	0.161047	4.49297	17.454	2.30509	0.308345	10.322	23.5703	2.2254	-2.8646	5.7364	3.37475	2.36165	6.26e-05	2.24e-24	4.22e-07	2.23e-12	0.000166811	3.84e-23	1.5e-06	1.51e-10
	AT5G48830	0.832104	8.73722	9.62058	15.7932	0.644187	8.74947	11.7029	17.7492	1.54173	22.1546	15.285	13.6306	-2.94768	2.35962	1.99519	0.364422	2.56e-16	7.39e-11	9.73e-08	0.155659	2.32e-15	3.64e-10	3.7e-07	0.300935
	AT3G26770	0	3.20959	3.08585	0.2568	0.161047	6.50298	4.5474	1.38305	0.154173	11.0773	5.4283	1.66905	-2.32561	4.10274	4.32499	-0.222247	0.0187269	1.88e-06	4.56e-07	0.667639	0.0342032	5.91e-06	1.62e-06	0.788002
	AT4G12730	2.21894	18.7226	27.0465	58.0369	1.12733	13.3607	26.4151	53.2475	1.6959	34.2389	26.5701	19.8895	-3.66105	2.72417	2.03134	0.692821	1.47e-19	9.68e-12	4.61e-07	0.0368888	1.85e-18	5.23e-11	1.64e-06	0.116579
	AT5G39790	0.277368	5.52763	13.251	11.9412	0.48314	8.15829	9.42918	9.91187	0.616691	15.1054	8.92813	4.31171	-3.23586	3.26144	2.71601	0.545427	1.19e-09	5.47e-10	4.62e-07	0.140386	5.45e-09	2.47e-09	1.64e-06	0.280654
	AT5G39350	0.138684	4.45777	5.26409	3.4668	0.48314	5.67533	5.88488	7.83729	0.308345	12.5878	8.64243	6.11984	-3.19485	3.17812	2.91618	0.261943	2.96e-08	1.81e-08	4.71e-07	0.468137	1.16e-07	7.04e-08	1.67e-06	0.621878
	AT3G09700	0.69342	5.70594	11.6173	3.9804	1.12733	9.69536	9.42918	6.45424	1.07921	32.7284	9.57096	4.03353	-1.28924	2.15478	2.20411	-0.0493224	0.00535647	7.84e-07	4.85e-07	0.88213	0.0109085	2.56e-06	1.72e-06	0.935571
	AT5G09980	0	1.96142	79.1429	1.4124	0.161047	5.20239	50.9577	0.230509	0.154173	8.05622	37.8553	1.39087	-2.38632	7.77156	3.89835	3.87321	0.00872203	8.89e-33	4.87e-07	2.98e-20	0.0170541	2.94e-31	1.72e-06	6.4e-18
	AT1G69523	0.416052	8.3806	6.35321	8.34601	0.161047	4.72944	6.15237	7.83729	0.308345	7.80446	5.714	8.62341	-3.758	3.06154	2.97458	0.0869584	4.89e-11	1.44e-07	4.89e-07	0.818709	2.59e-10	5.12e-07	1.73e-06	0.894632
	AT5G35400	0.277368	2.85297	4.35649	4.2372	0.322094	7.33064	5.88488	3.68814	0.308345	16.8677	8.2853	3.47718	-2.63786	3.09068	3.09245	-0.00177522	3.42e-05	4.15e-07	4.93e-07	0.996531	9.39e-05	1.4e-06	1.74e-06	1
	AT5G15770	0	3.20959	1.8152	1.7976	0	3.31061	2.34058	2.53559	0.154173	8.30798	2.07133	1.52996	-4.04894	3.95316	4.70422	-0.75106	5.38e-05	5.95e-05	4.93e-07	0.117714	0.000144386	0.000158939	1.74e-06	0.251036
	AT1G35530	0.554736	5.88425	7.07929	1.7976	0.966281	10.1683	5.88488	2.53559	0.770863	21.6511	11.4994	0.973611	-0.169575	2.16214	2.32201	-0.159871	0.760025	6.15e-06	1.29e-06	0.656706	0.804579	1.84e-05	4.34e-06	0.779324
	AT4G17960	0.832104	8.55891	9.62058	6.80521	1.28837	8.74947	5.08239	9.91187	0.462518	20.1405	5.714	5.70258	-2.08891	1.69731	2.17487	-0.477561	2.08e-06	0.000109039	5.09e-07	0.138886	6.59e-06	0.000282106	1.8e-06	0.279376
	AT4G13070	0.69342	6.41918	12.5249	7.83241	0.805234	10.0501	8.29233	6.91526	1.23338	29.4555	8.49958	3.89444	-1.76314	2.15754	2.26073	-0.103196	0.000145763	1.6e-06	5.2e-07	0.763692	0.000369695	5.06e-06	1.83e-06	0.85835
	AT2G40100	1.80289	10.6986	6.35321	22.7268	0.805234	23.6472	6.68736	8.52882	0.770863	53.6242	7.57105	3.75536	-2.37112	1.34056	2.89713	-1.55658	3.84e-05	0.0190068	5.27e-07	0.00204927	0.000105002	0.035953	1.86e-06	0.014335
	AT3G59000	0.277368	4.27946	10.1651	8.47441	0.644187	6.03004	7.69046	7.60678	0.462518	14.8537	10.1424	10.2925	-3.28107	3.08396	2.45502	0.628931	2.7e-12	3.65e-11	5.27e-07	0.0386381	1.63e-11	1.85e-10	1.86e-06	0.120305
	AT3G48280	0.138684	2.31804	2.90433	4.87921	0.322094	7.09416	2.07308	5.99322	0.154173	18.3782	4.35693	2.78175	-3.4219	2.64052	3.645	-1.00447	3.71e-06	0.000447429	5.31e-07	0.0422103	1.14e-05	0.00107082	1.87e-06	0.127628
	AT2G34830	0	4.27946	5.99017	0.2568	0.161047	4.49297	3.41055	2.53559	0.154173	19.8888	3.92838	0.278175	-2.02456	4.09204	4.57986	-0.487817	0.0569156	9.61e-06	5.33e-07	0.405007	0.0915383	2.81e-05	1.88e-06	0.563276
	AT5G44005	0.277368	1.78311	3.44889	13.2252	0.322094	9.22241	2.60807	18.9017	0.308345	23.1616	2.5713	30.1819	-5.08277	1.96591	3.35317	-1.38726	1.34e-14	0.00486451	5.44e-07	0.00494508	1.01e-13	0.0100964	1.91e-06	0.0285295
	AT1G59540	0.138684	3.56621	4.71953	2.1828	0	7.56711	5.41676	4.14915	0.616691	17.1195	11.5709	1.66905	-2.29942	3.54312	3.41817	0.124951	0.00157081	1.6e-07	5.45e-07	0.786185	0.00348377	5.65e-07	1.92e-06	0.873321
	AT1G13080	2.35763	116.08	3.08585	30.816	3.38198	15.2525	1.53809	14.061	3.08345	59.6664	3.1427	16.1341	-1.82169	-1.45489	3.01327	-4.46816	0.00179928	0.0150601	5.55e-07	1.71e-12	0.0039578	0.0289696	1.95e-06	1.18e-10
	AT2G33500	0.138684	4.81439	4.71953	6.54841	0.48314	7.2124	6.0855	7.83729	0.925036	16.8677	8.78528	8.34524	-2.89057	2.44586	2.50298	-0.0571176	5.48e-09	8.12e-07	5.56e-07	0.865816	2.33e-08	2.65e-06	1.95e-06	0.92578
	AT2G01760	0	1.78311	5.44561	3.0816	0	2.48296	4.88177	4.84068	0.154173	12.5878	7.28535	4.03353	-5.08446	5.40913	4.66636	0.742771	2.48e-08	7.59e-10	5.58e-07	0.10196	9.81e-08	3.38e-09	1.96e-06	0.22789
	AT1G12020	0.277368	5.17101	3.08585	12.0696	1.44942	6.73946	3.47743	10.8339	0	21.1476	4.2855	10.0143	-3.30109	1.46953	2.49859	-1.02906	1.36e-11	0.0047071	5.66e-07	0.00459157	7.65e-11	0.00979226	1.99e-06	0.0270922
	AT3G23560	0.554736	8.73722	1.45216	10.0152	0.322094	12.4148	1.0031	7.60678	0.308345	11.3291	1.78563	2.64266	-3.04527	0.545334	3.25317	-2.70783	3.41e-06	0.438826	5.72e-07	5.34e-07	1.05e-05	0.542662	2.01e-06	1.22e-05
	AT5G60230	0.138684	2.31804	12.8879	4.1088	0	3.66532	9.69667	2.99661	0	5.03514	9.99951	3.19901	-4.92466	6.2981	4.40666	1.89144	8.26e-09	3.61e-17	7.67e-07	6.6e-07	3.45e-08	3.22e-16	2.66e-06	1.47e-05
	AT1G05470	0.554736	4.10114	14.3401	5.00761	0.966281	10.6412	15.7153	8.29831	0.925036	26.4345	18.4277	6.67619	-2.01315	3.07229	2.27861	0.793682	1.64e-05	4.79e-12	5.8e-07	0.0174693	4.69e-05	2.66e-11	2.04e-06	0.0709231
	AT5G15530	0	4.27946	21.0564	3.852	1.61047	13.2424	13.4416	10.6034	0.462518	38.5188	18.7134	5.56349	-2.27056	3.47545	2.938	0.537443	0.000142565	3.35e-09	5.81e-07	0.246018	0.000362067	1.4e-08	2.04e-06	0.406455
	AT1G27110	0.416052	4.27946	8.16842	0.642001	0.161047	8.27652	9.83042	1.61356	0.925036	19.8888	9.99951	1.1127	-0.0814956	2.95896	2.63693	0.322028	0.900193	1.57e-08	7.24e-07	0.390334	0.929377	6.14e-08	2.51e-06	0.549691
	AT4G10500	0	21.5756	37.0302	0.513601	0.322094	2.24649	30.9625	2.53559	0.154173	7.5527	40.8551	3.47718	-2.766	6.57724	4.67092	1.90632	0.00431878	5e-12	6.07e-07	0.00492313	0.00892013	2.77e-11	2.13e-06	0.0284606
	AT2G18490	0	5.88425	0.18152	0	0	6.50298	0.0668736	0.691526	0.154173	13.5949	0.499975	0	-0.663343	0.962742	5.54842	-4.58568	0.671817	0.491097	6.09e-07	4.91e-08	0.727027	0.592776	2.13e-06	1.48e-06
	AT4G29650	0	1.24817	0.544561	0	0	7.44887	0.869357	0.922034	0	15.1054	1.35708	0.556349	-4.88454	5.6938	8.18385	-2.49005	0.0184475	0.00264004	6.13e-07	0.00252622	0.0337374	0.00570529	2.15e-06	0.0168919
	AT2G32020	2.77368	29.9562	53.0039	0.898801	2.09361	51.6692	41.1273	2.7661	0.770863	107.752	37.9267	14.8823	-0.772135	3.30319	3.33748	-0.0342851	0.229255	7.8e-07	6.22e-07	0.953479	0.2965	2.55e-06	2.18e-06	0.980546
	AT5G17680	0.970788	10.6986	13.4325	1.284	1.28837	12.7695	14.8459	6.68475	1.07921	23.6651	19.2133	3.61627	-0.698839	2.58659	2.17564	0.410949	0.139224	1.95e-09	6.28e-07	0.227275	0.196132	8.31e-09	2.2e-06	0.386862
	AT5G40840	0.277368	4.45777	9.8021	1.6692	0.48314	6.50298	10.4992	6.22373	0.462518	17.1195	13.7136	3.47718	-2.1291	3.54639	2.75084	0.795554	0.000253019	2.71e-11	6.33e-07	0.0308349	0.000622812	1.39e-10	2.21e-06	0.103397
	AT3G55900	0.554736	6.59749	2.54128	0.2568	0.322094	6.03004	3.00931	0.230509	0.154173	13.8466	3.4284	0.278175	1.36689	1.84726	2.95681	-1.10955	0.122203	0.0028383	6.38e-07	0.00842775	0.175652	0.00610593	2.23e-06	0.0419596
	AT3G08840	1.10947	10.8769	7.26081	14.5092	1.77152	16.553	14.4447	9.45085	1.54173	40.5328	13.5708	5.42441	-1.74935	1.78794	2.19302	-0.405076	8.84e-05	4.74e-05	6.49e-07	0.268638	0.000230983	0.000127999	2.27e-06	0.432224
	AT5G23200	0.970788	7.66736	13.251	11.0424	1.44942	8.63123	13.7091	14.061	0.462518	26.4345	13.4993	5.56349	-2.37896	2.5761	2.1141	0.461993	2.25e-08	5.91e-10	6.53e-07	0.141598	8.97e-08	2.66e-09	2.28e-06	0.28225
	AT3G59440	0.138684	1.42649	12.5249	0	0.161047	8.04005	12.5054	1.84407	0	17.3712	13.2136	1.1127	-2.07936	5.6436	4.56097	1.08262	0.0494725	3.46e-10	6.53e-07	0.0636121	0.0809714	1.59e-09	2.28e-06	0.166789
	AT1G18250	0.69342	2.67466	69.8853	2.3112	0.966281	11.8236	71.1535	5.3017	0	19.8888	101.424	3.05992	-1.62138	5.92591	2.64346	3.28245	0.00412082	1.07e-29	6.63e-07	6.28e-16	0.00854305	2.78e-28	2.31e-06	7.34e-14
	AT5G57887	1.24816	10.1637	53.0039	16.8204	0.48314	15.2525	43.401	15.2136	1.6959	20.3923	25.3559	15.5778	-2.77889	3.89338	2.13464	1.75874	7.5e-11	3.51e-20	6.66e-07	2.15e-07	3.89e-10	4.09e-19	2.32e-06	5.43e-06
	AT2G35290	2.35763	34.9489	11.7988	1.926	1.44942	20.6913	7.55672	13.8305	2.92928	58.1558	10.2852	9.17976	-0.810311	0.860679	2.409	-1.54832	0.0960876	0.0725595	6.72e-07	0.000459026	0.143339	0.121143	2.34e-06	0.00429181
	AT2G07787	2.49631	39.7633	60.6278	5.00761	5.95873	32.6332	17.5209	8.75932	4.00849	115.305	19.5705	5.42441	0.391805	1.72035	2.15034	-0.429996	0.375026	6.25e-05	6.84e-07	0.27765	0.445314	0.000166526	2.38e-06	0.442325
	AT5G55470	0.277368	2.85297	7.44233	3.9804	0	4.84768	5.01552	5.99322	0.154173	12.3361	7.7139	1.66905	-3.56355	4.14868	3.63643	0.512248	1.74e-06	5.17e-09	6.99e-07	0.238653	5.56e-06	2.12e-08	2.43e-06	0.398005
	AT2G36640	0	18.9009	3.08585	1.0272	0	3.07414	2.2737	4.84068	0.462518	14.6019	3.57125	0.973611	-2.71462	2.95991	4.72276	-1.76286	0.00591463	0.00212323	7e-07	0.0122172	0.0119589	0.0046511	2.44e-06	0.054982
	AT1G71280	0	13.9082	2.90433	0.3852	0.48314	9.22241	1.2706	2.99661	0.925036	26.938	2.42845	3.47718	-1.26678	0.953011	3.47527	-2.52226	0.0837465	0.187286	7.11e-07	2.2e-05	0.12754	0.273826	2.47e-06	0.000328966
	AT2G35430	0	2.31804	5.44561	1.7976	0.161047	4.61121	4.68115	3.45763	0.308345	14.8537	5.714	3.61627	-3.20676	3.80588	3.66538	0.140494	3.14e-05	1.86e-07	7.13e-07	0.752521	8.67e-05	6.5e-07	2.48e-06	0.850538
	AT5G20040	1.38684	15.3347	9.98362	11.4276	4.02617	13.7154	12.9735	13.3695	2.31259	39.2741	10.0709	7.6498	-1.07712	0.902389	1.43999	-0.537601	0.00214825	0.00884267	2.81e-05	0.0669373	0.00467696	0.017678	8.12e-05	0.172425
	AT1G21090	0	2.85297	14.1586	1.0272	0	3.66532	7.69046	2.53559	0.154173	7.30095	10.928	4.17262	-4.4843	6.28722	4.64309	1.64413	3.06e-06	7.81e-14	7.39e-07	0.000342924	9.52e-06	5.09e-13	2.56e-06	0.00337416
	AT1G10750	0	1.24817	2.35976	1.7976	0	2.48296	1.87246	5.99322	0	11.8326	2.99985	3.05992	-7.7909	7.01901	7.41996	-0.400952	1.09e-07	5.66e-06	7.58e-07	0.502961	4.02e-07	1.7e-05	2.63e-06	0.651891
	AT5G06240	0.416052	4.10114	8.53146	7.19041	0.966281	9.22241	8.3592	8.52882	0.770863	24.9239	7.49963	9.59703	-2.57234	2.27492	2.3497	-0.0747756	6.63e-08	1.54e-06	7.59e-07	0.829602	2.51e-07	4.9e-06	2.63e-06	0.901484
	AT1G61460	0.832104	6.95412	25.5944	2.6964	0.322094	11.7054	31.1631	8.98983	1.23338	20.6441	29.7128	8.34524	-2.00525	3.91475	2.3458	1.56895	3.65e-05	2.83e-17	7.64e-07	1.19e-05	9.99e-05	2.54e-16	2.65e-06	0.000193908
	AT2G19090	0	2.31804	9.25754	4.494	0	10.1683	10.9004	9.22034	0.925036	20.1405	14.6421	4.31171	-3.21498	3.9674	3.34566	0.621746	2.71e-06	3.02e-09	7.81e-07	0.194077	8.46e-06	1.27e-08	2.7e-06	0.348036
	AT3G03341	0.277368	6.95412	1.45216	5.00761	0	2.71943	2.13996	9.45085	0	7.30095	3.49983	6.95437	-5.02575	3.24864	4.13869	-0.890054	4.73e-10	0.000195393	7.86e-07	0.0768792	2.25e-09	0.000489513	2.72e-06	0.188661
	AT1G72240	0.416052	5.88425	7.80538	1.6692	0	9.57712	4.34678	1.61356	0.154173	14.8537	4.64263	8.06706	-3.25947	3.49692	3.9805	-0.48358	7.22e-05	1.6e-05	7.92e-07	0.398802	0.00019094	4.55e-05	2.74e-06	0.55774
	AT2G28870	0	2.31804	0.363041	4.494	0	1.77354	1.53809	5.53221	0	10.0703	1.07138	3.61627	-8.16973	5.88283	7.3444	-1.46157	4.94e-09	0.00054318	7.97e-07	0.0157442	2.12e-08	0.00128464	2.76e-06	0.0659491
	AT5G02670	0	3.74452	5.80865	6.16321	0.805234	6.50298	6.88798	11.0644	0.308345	13.0914	8.21388	10.5706	-3.66948	3.04407	2.7338	0.310271	5.42e-12	1.66e-08	7.99e-07	0.378205	3.17e-11	6.46e-08	2.76e-06	0.538029
	AT1G60660	0.554736	3.20959	7.44233	6.93361	0.805234	7.92182	7.3561	8.29831	0	17.8747	6.64253	8.90159	-3.13966	2.72834	2.6376	0.0907414	2.81e-09	2.49e-07	8e-07	0.804545	1.23e-08	8.57e-07	2.77e-06	0.885294
	AT1G18370	0	1.42649	35.3965	1.284	0.322094	6.26651	29.0231	4.14915	0.308345	13.0914	41.9979	2.50357	-2.58917	6.14749	3.28028	2.86721	0.00027036	1.68e-24	8.02e-07	2.14e-12	0.0006631	2.91e-23	2.77e-06	1.45e-10
	AT2G20550	0.416052	2.85297	17.426	7.70401	0.322094	6.73946	13.5753	9.45085	0.462518	13.5949	20.9275	6.39802	-3.24602	4.14329	2.52276	1.62053	4.96e-11	5.09e-19	8.03e-07	1.79e-07	2.62e-10	5.31e-18	2.77e-06	4.59e-06
	AT2G36400	0	3.3879	3.63041	9.63001	0	6.03004	2.60807	29.5051	0.616691	10.322	4.07123	14.1869	-5.34642	2.77535	3.31405	-0.538699	9.07e-18	5.42e-05	8.07e-07	0.201102	9.6e-17	0.000145373	2.79e-06	0.354919
	AT4G38160	0.138684	3.03128	8.71298	32.9988	0.161047	5.20239	5.68426	39.417	0.925036	15.8607	7.78533	39.6399	-5.50489	2.89886	2.48327	0.415587	2.36e-36	2.27e-09	8.41e-07	0.175362	1.39e-34	9.64e-09	2.9e-06	0.324974
	AT1G27410	0.138684	4.63608	5.44561	9.24481	0.48314	4.2565	7.3561	7.83729	0.308345	11.3291	8.14245	7.23254	-3.72545	3.27854	2.73528	0.543263	1.05e-12	5.09e-10	8.42e-07	0.0942434	6.59e-12	2.31e-09	2.9e-06	0.216407
	AT1G73150	0.970788	6.06256	19.4227	13.7388	1.12733	9.34065	15.849	20.2848	0.770863	24.4204	15.2135	9.31885	-2.87317	2.88292	2.02342	0.859504	8.54e-13	3.46e-13	8.43e-07	0.00367658	5.42e-12	2.13e-12	2.91e-06	0.0227968
	AT3G09250	4.71526	68.4713	164.094	17.2056	5.31455	43.3926	53.432	18.4407	6.7836	114.046	40.1409	17.8032	-0.668415	2.68364	2.10105	0.58259	0.11267	5.83e-10	8.46e-07	0.140212	0.164206	2.62e-09	2.91e-06	0.280526
	AT5G48950	0	3.56621	1.8152	0.770401	0.161047	3.90179	2.40745	1.38305	0.154173	12.0843	1.92848	0.556349	-2.00441	3.03631	4.13288	-1.09656	0.0453932	0.000633698	8.53e-07	0.0317834	0.075061	0.0014878	2.94e-06	0.105596
	AT5G58630	0.416052	2.49635	12.8879	0.513601	0.161047	6.03004	10.4992	2.53559	0	14.0984	11.3566	0.695437	-1.43402	4.55562	3.41167	1.14395	0.078821	6.33e-12	8.64e-07	0.00875073	0.121173	3.47e-11	2.97e-06	0.0431981
	AT2G22840	0.277368	6.24087	2.35976	9.75841	0.161047	4.37473	3.00931	22.3593	0.462518	12.3361	4.14265	8.7625	-4.40184	2.14491	2.93868	-0.793768	6.98e-15	0.000506235	8.69e-07	0.0459324	5.42e-14	0.00120302	2.99e-06	0.134874
	AT5G62100	0	5.52763	0	8.73121	0.161047	5.32062	0.0668736	12.9085	0.462518	9.56676	0.71425	5.84167	-4.41247	-0.652058	3.41119	-4.06325	7.03e-10	0.489877	3.38e-06	5.12e-11	3.3e-09	0.59162	1.09e-05	2.76e-09
	AT5G66230	0	0.178311	13.614	1.4124	0	2.9559	9.02794	3.68814	0.462518	10.322	18.5705	1.94722	-2.82255	5.15356	2.8595	2.29406	0.00178524	1.3e-09	0.00129914	0.000188184	0.0039298	5.66e-09	0.00299324	0.00204084
	AT3G23890	0	5.52763	14.1586	3.7236	0.161047	7.80358	12.9735	10.6034	1.23338	21.3993	30.5699	5.84167	-2.79667	4.09782	2.86125	1.23658	2.1e-06	6.73e-13	9.16e-07	0.00340519	6.65e-06	4.03e-12	3.14e-06	0.0214867
	AT2G44890	0	6.06256	7.62385	1.926	0.644187	5.20239	7.95796	4.61017	0.616691	13.8466	8.71386	2.08631	-1.72588	3.06188	2.644	0.417883	0.00313769	4.66e-09	9.18e-07	0.235325	0.0066419	1.92e-08	3.15e-06	0.396024
	AT5G59320	1.10947	14.2649	0.544561	0.1284	0.644187	40.6732	0.601862	5.53221	0.154173	57.1488	1.7142	0.417262	-0.450766	-0.65543	4.18886	-4.84429	0.593022	0.434026	9.24e-07	9.22e-09	0.653378	0.537649	3.17e-06	3.29e-07
	AT1G05300	0.69342	16.7612	2.90433	5.77801	0.966281	9.45888	3.47743	5.76271	0.308345	10.322	2.71415	4.45079	-2.01868	0.987222	2.79391	-1.80669	0.000509813	0.0931132	9.34e-07	0.000124495	0.00120739	0.15096	3.2e-06	0.00143419
	AT5G24990	0.970788	10.6986	2.90433	1.926	0.966281	7.68534	4.34678	4.37966	0.462518	20.3923	5.714	2.36448	-0.776342	1.2097	2.32449	-1.11479	0.135271	0.0129677	9.36e-07	0.00261023	0.1914	0.0251878	3.21e-06	0.0173379
	AT2G38480	0.970788	19.7925	7.44233	2.6964	0.322094	5.55709	5.34989	5.76271	0.308345	14.6019	6.07113	6.67619	-2.17943	2.25082	3.08947	-0.83865	0.000658077	0.000359881	9.4e-07	0.0949203	0.00153723	0.000872815	3.22e-06	0.217422
	AT5G54130	2.91236	7.84567	27.2281	27.3492	3.70408	36.1802	29.1569	25.3559	1.6959	98.9404	28.4986	21.1413	-2.15986	2.12188	2.22684	-0.104961	2.09e-06	2.79e-06	9.42e-07	0.795493	6.63e-06	8.64e-06	3.23e-06	0.878894
	AT5G45890	0	2.13973	8.34994	0.1284	0	2.9559	4.5474	0.691526	0.154173	12.5878	10.6423	0.556349	-1.93138	5.79973	4.77393	1.0258	0.133167	2.75e-10	9.68e-07	0.0435332	0.188845	1.28e-09	3.31e-06	0.130186
	AT2G38060	0.277368	6.95412	15.6108	0.898801	0.48314	5.43886	13.1741	3.22712	0.770863	13.8466	19.7847	1.39087	-0.727485	3.72944	2.41754	1.3119	0.208735	6.57e-16	9.71e-07	4.71e-05	0.275069	5.18e-15	3.32e-06	0.000627584
	AT3G53850	0	1.6048	5.62713	5.39281	0	3.42885	4.27991	5.99322	0.154173	6.79743	5.49973	5.56349	-5.60685	5.20987	4.38972	0.820141	3.4e-12	2.2e-10	9.75e-07	0.0363056	2.03e-11	1.03e-09	3.33e-06	0.115292
	AT3G56640	0	6.7758	7.9869	6.80521	0.805234	9.93183	13.8428	9.91187	1.54173	26.4345	14.4993	4.31171	-2.14739	2.75102	2.45038	0.300644	2.58e-05	2.8e-08	1e-06	0.429817	7.19e-05	1.07e-07	3.42e-06	0.586811
	AT5G46500	1.66421	10.6986	1.08912	16.1784	0.48314	10.8777	2.2737	12.217	1.23338	22.4064	2.21418	17.9423	-2.76445	-0.458486	2.00868	-2.46716	9.19e-12	0.3154	1.02e-06	4.79e-12	5.25e-11	0.419043	3.47e-06	3.06e-10
	AT1G71450	0	2.85297	4.90105	0.1284	0	9.81359	4.41366	1.15254	0.308345	20.8958	3.1427	2.92083	-2.71923	4.01846	4.89007	-0.871616	0.0110943	7.11e-05	1.02e-06	0.199485	0.0212302	0.000188026	3.48e-06	0.352998
	AT4G04450	0.277368	8.02398	0.907602	1.0272	0.966281	8.98594	0.334368	2.53559	0.770863	33.2319	1.21423	0.973611	-0.104255	-0.971411	2.81772	-3.78913	0.872667	0.140001	1.03e-06	3.18e-12	0.905362	0.214265	3.5e-06	2.1e-10
	AT1G26260	0.69342	3.20959	20.5118	7.70401	0.48314	10.6412	15.4478	4.84068	0.616691	21.9028	17.5706	8.7625	-2.58607	3.62002	2.52696	1.09306	6.86e-07	7.26e-13	1.03e-06	0.00378161	2.3e-06	4.34e-12	3.5e-06	0.0233236
	AT2G25780	0	1.78311	3.26737	1.1556	0	4.02003	1.87246	0.461017	0	7.5527	1.64278	0.417262	-5.53707	6.90965	7.44789	-0.538246	0.00268682	1.4e-05	1.05e-06	0.392525	0.00575125	4.01e-05	3.59e-06	0.551764
	AT4G30680	0.138684	4.9927	5.62713	3.9804	1.28837	9.45888	4.27991	7.60678	0.308345	20.6441	6.78538	9.04068	-2.60872	2.05087	2.64121	-0.590343	1.86e-06	0.000181395	1.07e-06	0.144623	5.92e-06	0.000456474	3.65e-06	0.286286
	AT1G26220	0.277368	3.92283	5.44561	18.7464	0	5.9118	4.5474	9.45085	0.770863	14.3501	5.78543	14.8823	-4.35565	2.61812	2.7446	-0.126477	1.76e-16	3.15e-06	1.09e-06	0.731504	1.62e-15	9.71e-06	3.71e-06	0.835789
	AT5G08330	1.24816	8.3806	40.116	38.52	0.966281	30.9778	43.8022	54.4	3.08345	52.3654	37.641	93.7449	-4.1393	3.27234	2.37237	0.899969	2.67e-16	3.36e-11	1.09e-06	0.0329918	2.41e-15	1.71e-10	3.71e-06	0.108241
	AT5G14230	1.38684	7.48905	20.6933	1.5408	0.805234	15.3707	22.3358	5.76271	0.925036	21.3993	21.7846	2.08631	-0.450918	3.11486	2.18348	0.931382	0.360783	1.66e-12	1.1e-06	0.00773739	0.435045	9.64e-12	3.73e-06	0.0395878
	AT4G23750	0.138684	4.10114	4.90105	11.1708	0.48314	8.15829	4.94865	14.522	0.616691	18.63	8.99956	29.7647	-4.51319	2.68367	2.88932	-0.205645	6.02e-15	6.03e-06	1.11e-06	0.626681	4.72e-14	1.8e-05	3.78e-06	0.755068
	AT5G51910	0	3.56621	4.71953	2.9532	0.161047	5.20239	5.88488	2.7661	0.616691	16.3642	4.78548	1.52996	-2.21335	3.079	3.19264	-0.113638	0.00164021	2.56e-06	1.13e-06	0.792178	0.00362914	7.96e-06	3.83e-06	0.876982
	AT4G39550	0.138684	3.56621	7.80538	2.6964	0	6.50298	5.61738	6.68475	0.770863	13.5949	6.99965	4.31171	-2.82815	3.19587	2.95	0.24587	4.8e-06	8.1e-08	1.13e-06	0.534734	1.46e-05	2.95e-07	3.85e-06	0.680304
	AT3G50030	0	5.70594	6.71625	0	0.322094	6.03004	4.01242	2.53559	0.308345	18.1265	4.92833	0.973611	-1.31251	3.37414	3.79991	-0.425773	0.141016	1.77e-05	1.15e-06	0.435453	0.198309	5.02e-05	3.89e-06	0.591951
	AT1G47820	0.69342	4.27946	7.80538	3.7236	0.322094	6.26651	6.95485	4.84068	0.462518	16.3642	7.21393	5.14623	-2.17082	2.6024	2.38468	0.217725	1.85e-05	6.39e-08	1.24e-06	0.503339	5.25e-05	2.35e-07	4.19e-06	0.65217
	AT1G34060	0.138684	2.49635	2.90433	5.90641	0	4.13826	2.60807	4.61017	0.154173	11.8326	2.35703	2.2254	-4.29808	3.36127	4.03409	-0.672823	1.88e-07	9.22e-05	1.18e-06	0.170187	6.75e-07	0.000240631	4.01e-06	0.318458
	AT4G09970	0.277368	3.03128	9.07602	3.4668	0.48314	5.55709	6.75423	5.3017	0.308345	17.1195	6.99965	4.03353	-2.5498	3.14942	2.75137	0.398058	1.18e-05	1.17e-08	1.19e-06	0.279931	3.43e-05	4.64e-08	4.02e-06	0.445197
	AT5G49630	0.138684	1.06986	86.4037	47.3796	0	4.49297	86.5344	34.3458	0.308345	10.0703	79.6389	37.9708	-6.99061	7.81452	3.27636	4.53816	7.04e-38	1.52e-48	1.19e-06	7.37e-37	4.79e-36	1.65e-46	4.03e-06	1.21e-33
	AT1G12380	0.277368	5.88425	14.1586	9.37321	0.322094	8.513	21.3327	17.5186	1.38755	18.63	28.6414	8.06706	-3.08352	3.76652	2.33962	1.4269	7.86e-11	3.51e-16	1.23e-06	3.22e-05	4.07e-10	2.84e-15	4.15e-06	0.000456021
	AT5G18270	24.9631	303.663	178.798	1.5408	29.9547	259.173	155.548	2.53559	24.976	559.907	168.063	11.6833	3.2735	1.41266	2.17914	-0.766475	1.51e-11	0.00136298	1.37e-06	0.0757964	8.41e-11	0.00306958	4.59e-06	0.186881
	AT4G16265	0.277368	2.49635	8.34994	2.568	0	4.37473	4.41366	3.91865	0.308345	18.1265	5.85685	2.78175	-2.86901	3.62415	3.41272	0.211422	9.2e-05	1.88e-07	1.25e-06	0.640248	0.000239932	6.58e-07	4.21e-06	0.766145
	AT5G48090	0	1.96142	5.62713	0.642001	0	5.55709	2.87556	0.691526	0.308345	13.8466	6.92823	0.417262	-1.4455	4.28571	4.22419	0.0615154	0.179908	7.58e-07	1.25e-06	0.90763	0.242446	2.48e-06	4.23e-06	0.951927
	AT1G55580	0	6.24087	1.63368	1.284	0	5.20239	1.06998	3.45763	0.770863	20.6441	2.71415	1.66905	-1.96277	1.53306	3.53833	-2.00527	0.0121946	0.0481514	1.27e-06	0.000280449	0.0231612	0.0839786	4.28e-06	0.00284597
	AT5G62490	0	8.91553	0.363041	0.2568	0	2.83767	0	2.30509	0	11.5808	0.2857	0.278175	-5.75905	3.46561	8.32454	-4.85894	0.00365408	0.123227	1.28e-06	3.52e-06	0.0076435	0.192019	4.32e-06	6.63e-05
	AT3G10815	2.08026	29.9562	22.327	2.3112	3.05989	23.6472	20.5971	4.14915	2.31259	54.3795	16.7135	11.9615	-0.35458	1.77166	2.21823	-0.446569	0.446022	9.78e-05	1.28e-06	0.273069	0.512237	0.000254451	4.32e-06	0.437426
	AT1G66470	0	3.74452	1.45216	0	0	5.55709	0.534989	2.07458	0	10.0703	1.57135	0.278175	-5.43536	5.96545	8.02777	-2.06232	0.00625641	0.00139452	1.31e-06	0.012088	0.0125906	0.0031361	4.42e-06	0.0544977
	AT1G06520	4.16052	35.3055	50.8257	3.7236	3.22094	36.7714	41.8629	5.53221	2.15842	31.4696	25.0702	3.3381	0.633448	2.38961	2.00138	0.388232	0.147473	8.72e-09	1.32e-06	0.294318	0.206013	3.5e-08	4.45e-06	0.461133
	AT5G60730	0.138684	4.27946	2.90433	0.2568	0.322094	5.32062	2.47432	1.84407	0.154173	13.0914	3.78553	0.973611	-1.18052	2.62629	3.45333	-0.827038	0.164239	0.000359481	1.32e-06	0.0823941	0.224721	0.000871963	4.45e-06	0.197651
	AT5G16230	0.69342	16.5829	7.07929	11.1708	0.48314	4.2565	5.08239	9.68136	0.462518	14.8537	10.1424	5.98075	-3.00035	2.47064	2.85862	-0.387983	3.96e-07	2.83e-05	1.32e-06	0.395474	1.37e-06	7.86e-05	4.46e-06	0.554722
	AT2G31180	0	4.10114	14.8847	0.1284	0	3.07414	10.3654	0.922034	0.154173	5.53865	7.4282	0.139087	-1.55285	6.30529	4.60982	1.69547	0.243061	1.82e-13	1.34e-06	0.000368933	0.310471	1.15e-12	4.5e-06	0.0035822
	AT4G28170	0.416052	5.88425	7.26081	0.2568	0.322094	10.1683	5.21614	2.30509	0.925036	32.7284	5.57115	0.139087	0.577598	2.16529	3.00195	-0.83666	0.437837	0.000529848	1.36e-06	0.0901004	0.504458	0.00125476	4.57e-06	0.209707
	AT1G08590	0.138684	8.20229	7.62385	8.98801	0	4.84768	6.15237	15.2136	1.07921	12.0843	9.99951	6.5371	-3.59021	3.00825	2.71454	0.293709	5.17e-11	4.58e-08	1.37e-06	0.442167	2.73e-10	1.71e-07	4.61e-06	0.598227
	AT5G23400	0.138684	4.9927	11.0727	3.4668	0.805234	9.10418	10.1648	6.91526	1.07921	25.1757	17.9991	2.36448	-1.60447	3.03785	2.49286	0.544989	0.00308362	2.28e-09	1.38e-06	0.156184	0.00653549	9.7e-09	4.63e-06	0.301535
	AT3G49920	0.138684	2.85297	3.44889	2.1828	0.322094	3.54708	3.27681	2.53559	0	7.04919	3.7141	1.52996	-2.70817	3.2219	3.16423	0.0576752	0.000481853	8.86e-06	1.72e-05	0.893158	0.00114418	2.6e-05	5.13e-05	0.943037
	AT1G70960	0	11.7685	1.63368	0	0	1.6553	0.401242	1.84407	0	11.5808	1.28565	0.556349	-5.53344	5.85	8.46415	-2.61415	0.00664258	0.00290572	1.4e-06	0.00545698	0.0133113	0.00623906	4.69e-06	0.0307309
	AT2G43530	2.35763	47.6089	406.787	380.578	3.38198	31.0961	231.45	229.587	2.15842	63.6945	174.134	54.8004	-5.39922	5.45263	2.60065	2.85198	1.31e-19	6.85e-20	1.43e-06	3.22e-08	1.67e-18	7.76e-19	4.79e-06	1.02e-06
	AT3G03700	0.138684	5.17101	12.3434	3.3384	0.805234	6.85769	8.62669	8.52882	0.770863	18.1265	11.9994	3.75536	-2.13534	3.02647	2.40604	0.620424	3.37e-05	4.16e-10	1.46e-06	0.0722824	9.28e-05	1.9e-09	4.9e-06	0.181255
	AT2G40610	0	1.06986	3.99345	18.618	0	2.60119	1.0031	10.1424	0	9.81852	3.64268	39.5008	-10.5555	7.21744	7.26383	-0.0463897	2.47e-17	1.77e-06	1.47e-06	0.936864	2.5e-16	5.6e-06	4.92e-06	0.970295
	AT5G59410	0.416052	5.17101	7.80538	2.6964	0.322094	4.84768	7.95796	2.53559	0	16.3642	6.92823	8.34524	-3.1936	3.64438	3.31345	0.330929	4.45e-06	7.8e-08	1.48e-06	0.478435	1.36e-05	2.84e-07	4.95e-06	0.630959
	AT2G03530	0.416052	9.27215	5.08257	25.68	0.805234	8.15829	16.0497	23.5119	0.616691	15.8607	9.21383	38.6663	-4.60241	2.86644	2.5644	0.30204	1.7e-18	5.14e-08	1.57e-06	0.446116	1.95e-17	1.91e-07	5.24e-06	0.601889
	AT3G21720	0	4.81439	3.63041	0.513601	0	3.90179	4.5474	6.22373	0.154173	10.5738	6.71395	1.39087	-4.3978	5.17206	5.09122	0.0808386	6.74e-05	8.42e-07	1.49e-06	0.894629	0.000179069	2.75e-06	5e-06	0.943886
	AT1G68540	0.138684	1.6048	0.544561	5.77801	0	3.54708	1.0031	8.52882	0	8.81149	1.49993	6.95437	-5.92259	2.98951	4.55677	-1.56726	9.3e-12	0.00537855	1.51e-06	0.00208503	5.3e-11	0.0111065	5.04e-06	0.0145035
	AT3G16890	0.138684	6.24087	7.07929	2.4396	0.322094	8.98594	4.14616	3.68814	1.23338	14.3501	7.21393	3.3381	-1.47225	2.17149	2.50451	-0.333026	0.00826708	3.4e-05	1.55e-06	0.379554	0.0162376	9.33e-05	5.18e-06	0.539225
	AT1G65295	0.970788	5.17101	9.8021	13.6104	0	9.45888	7.55672	13.8305	1.07921	15.8607	7.4282	10.0143	-3.13181	2.28598	2.18565	0.100325	1.28e-12	3.6e-07	1.55e-06	0.755545	8e-12	1.22e-06	5.19e-06	0.852475
	AT2G18600	0.970788	4.9927	11.4358	1.6692	0.966281	9.69536	11.7698	2.30509	0.308345	19.637	10.7138	1.25179	-0.171901	2.66412	2.2023	0.461817	0.749353	2.76e-09	1.56e-06	0.162963	0.795476	1.16e-08	5.2e-06	0.309743
	AT5G38000	0	6.7758	2.90433	0.1284	0	2.36472	1.2706	1.84407	0	5.53865	2.21418	0.556349	-5.60772	6.8133	7.78011	-0.966805	0.00346755	6.99e-05	1.56e-06	0.193087	0.00728586	0.000185111	5.2e-06	0.346951
	AT4G31060	0.138684	4.63608	3.26737	4.87921	0.161047	5.43886	4.14616	11.0644	0.616691	14.8537	5.64258	14.1869	-4.01165	2.5842	2.99345	-0.40925	3.37e-11	3.97e-05	1.57e-06	0.332377	1.81e-10	0.000108256	5.26e-06	0.500313
	AT2G01530	0	8.3806	1.45216	0.1284	0	1.6553	0.401242	0.461017	0	7.5527	1.4285	0.139087	-3.89556	5.83551	7.98873	-2.15323	0.0823516	0.00196142	1.58e-06	0.0094011	0.125701	0.0043192	5.26e-06	0.0455789
	AT1G13970	0	14.0865	1.99672	0.3852	0.161047	2.48296	1.53809	2.30509	0.308345	16.616	1.9999	0.417262	-1.54577	2.28411	4.47319	-2.18908	0.13366	0.0179341	1.59e-06	0.00178052	0.189485	0.0340712	5.31e-06	0.0128527
	AT2G39440	0.277368	4.63608	9.98362	2.9532	1.28837	7.44887	8.02483	5.3017	0.462518	21.3993	9.85666	3.75536	-1.563	2.55784	2.27962	0.278213	0.00189739	4.19e-08	1.6e-06	0.408711	0.00416143	1.57e-07	5.34e-06	0.567094
	AT5G38350	0	3.20959	6.17169	0.3852	0	5.32062	3.8118	3.22712	0.154173	6.54568	4.42835	1.94722	-3.90819	5.1079	4.87009	0.237815	0.000346962	3.22e-07	1.6e-06	0.671097	0.000838946	1.1e-06	5.35e-06	0.790656
	AT1G05510	0.277368	10.6986	0.544561	0.2568	0.161047	7.09416	0.133747	2.53559	0.308345	21.9028	0.214275	0.139087	-0.694488	-1.17657	3.97534	-5.15191	0.456383	0.237335	1.62e-06	1.48e-10	0.522605	0.333162	5.4e-06	7.41e-09
	AT4G03340	0.138684	4.10114	8.34994	1.284	0	6.85769	8.42607	3.91865	0.616691	12.8396	7.35678	0.695437	-1.78787	3.71602	3.24999	0.466028	0.0167664	2.27e-08	1.62e-06	0.304184	0.0309531	8.73e-08	5.41e-06	0.472322
	AT2G07734	4.16052	55.8112	18.5151	6.16321	3.05989	18.0901	11.9704	6.22373	2.31259	43.0504	12.8565	3.75536	0.254516	0.922815	2.11575	-1.19294	0.574064	0.034384	1.63e-06	0.003295	0.635952	0.0619529	5.43e-06	0.0209124
	AT4G18340	0.416052	1.78311	187.511	12.4548	0.644187	10.6412	189.921	9.45085	0.462518	20.3923	142.779	14.1869	-3.58612	7.17816	2.65208	4.52608	4.62e-11	5.35e-38	1.64e-06	1.63e-24	2.45e-10	2.67e-36	5.46e-06	6.98e-22
	AT2G25940	0.138684	10.342	4.90105	0.1284	0	3.90179	2.47432	2.53559	0.462518	20.6441	3.49983	0.556349	-1.17041	2.84111	4.0424	-1.20129	0.216333	0.000902317	1.67e-06	0.0540308	0.2836	0.00207962	5.57e-06	0.14996
	AT3G05685	0	6.24087	1.45216	1.0272	0	5.55709	1.53809	2.53559	0.462518	10.0703	1.85705	0.417262	-1.94416	2.11888	3.9149	-1.79602	0.0341061	0.0155284	1.71e-06	0.00169312	0.0584184	0.0298021	5.68e-06	0.0123613
	AT1G01570	0.554736	5.70594	9.98362	1.5408	0.322094	7.80358	6.41987	5.3017	1.07921	26.4345	9.49953	2.2254	-1.09479	2.43924	2.49573	-0.05649	0.0521627	2.71e-06	1.71e-06	0.88591	0.0847937	8.39e-06	5.69e-06	0.938211
	AT4G18205	0.277368	6.95412	78.7798	25.8084	0.644187	10.8777	114.822	15.4441	0.770863	19.3853	89.7099	69.2655	-5.08328	6.16293	2.79791	3.36502	5.48e-18	9.78e-25	1.73e-06	1.65e-12	6e-17	1.73e-23	5.75e-06	1.14e-10
	AT2G07783	41.7439	1076.82	2137.95	28.6332	94.5345	898.239	445.512	76.2983	63.5191	3050.54	330.769	91.9367	1.01289	2.62892	2.89768	-0.268762	0.0770034	1.2e-05	1.83e-06	0.634252	0.118881	3.47e-05	6.06e-06	0.761333
	AT2G44510	0.554736	7.66736	10.3467	3.21	0.966281	9.34065	7.42297	4.37966	0.770863	15.1054	5.714	3.47718	-1.26283	2.10336	2.20446	-0.101104	0.0105378	4.96e-06	1.85e-06	0.766416	0.0202673	1.5e-05	6.13e-06	0.860302
	AT4G39790	0	2.31804	7.9869	0.642001	0.161047	8.15829	4.21304	3.68814	0.462518	21.6511	10.2138	1.52996	-2.11267	3.87191	3.81791	0.0540086	0.0139062	1.24e-06	1.86e-06	0.923461	0.0261057	3.99e-06	6.17e-06	0.961885
	AT5G04620	0.69342	6.06256	10.8912	4.87921	0	8.513	9.02794	9.91187	1.85007	19.3853	14.785	5.56349	-1.92256	2.4821	1.98949	0.49261	4.93e-05	5.49e-08	1.98e-05	0.161695	0.000133024	2.03e-07	5.85e-05	0.308162
	AT3G16400	6.51815	172.426	341.258	275.161	8.85758	56.3986	274.583	138.766	7.70863	187.811	266.987	33.1028	-3.28458	4.02022	2.60124	1.41898	5.68e-09	4.73e-12	2.18e-06	0.00622884	2.41e-08	2.62e-11	7.18e-06	0.0338293
	AT4G32175	0.554736	4.81439	7.07929	4.1088	0.805234	6.03004	8.22545	3.68814	0.308345	22.6581	7.07108	2.2254	-1.58279	2.5113	2.47235	0.0389494	0.00408696	1.07e-06	1.92e-06	0.916705	0.00848016	3.45e-06	6.34e-06	0.957763
	AT2G14860	0.277368	4.10114	5.26409	1.0272	0	4.2565	3.34368	1.84407	0.308345	13.3431	5.1426	3.05992	-2.26938	3.1931	3.3446	-0.151497	0.00282577	5.54e-06	1.92e-06	0.737595	0.00602912	1.66e-05	6.35e-06	0.839986
	AT5G05270	0.416052	5.52763	7.07929	0.770401	0.322094	3.78355	4.41366	2.07458	0.308345	19.8888	6.35683	1.1127	-0.807119	2.7863	2.90203	-0.115726	0.254654	4.73e-06	1.95e-06	0.785697	0.322664	1.43e-05	6.46e-06	0.872994
	AT4G23820	0.69342	7.13243	7.80538	29.6604	0	8.513	10.031	35.2678	1.6959	20.8958	10.2852	56.6085	-4.65085	2.29777	2.18012	0.117654	7.16e-26	3.85e-07	1.98e-06	0.728461	1.67e-24	1.3e-06	6.54e-06	0.833817
	AT5G41400	1.10947	6.41918	13.0695	4.87921	0.966281	9.69536	8.29233	13.6	0.616691	27.945	10.9995	12.6569	-2.48801	2.30683	2.21861	0.0882197	1.09e-07	6.68e-07	2.04e-06	0.807055	4.03e-07	2.2e-06	6.74e-06	0.88692
	AT5G18370	0.69342	7.84567	11.2543	8.34601	0.48314	12.1783	20.0621	8.75932	1.6959	24.6722	25.0702	3.61627	-1.81511	3.04546	2.24603	0.799421	0.000172674	6.68e-11	2.06e-06	0.0304857	0.000434044	3.31e-10	6.81e-06	0.10256
	AT5G13830	0.138684	2.85297	2.17824	0.1284	0.161047	4.02003	2.80869	0.691526	0	13.8466	3.9998	0.834524	-1.34638	3.5697	4.16236	-0.592665	0.218103	6.74e-05	2.1e-06	0.273792	0.28566	0.000178764	6.91e-06	0.438177
	AT1G51380	0.277368	2.67466	3.99345	0.770401	0.161047	9.69536	3.87867	2.7661	0.154173	13.5949	4.92833	3.89444	-2.572	3.11726	3.71675	-0.599483	0.00174609	8.24e-05	2.1e-06	0.275248	0.00384972	0.00021614	6.92e-06	0.43961
	AT3G44380	0.277368	2.85297	4.53801	9.37321	0.322094	4.72944	4.21304	8.98983	0.308345	17.1195	5.07118	5.00714	-3.64751	2.65674	2.87435	-0.217611	6.44e-10	1.25e-05	2.12e-06	0.585864	3.04e-09	3.61e-05	6.99e-06	0.722611
	AT4G29540	0.138684	4.10114	5.80865	1.5408	0.805234	3.78355	4.01242	2.30509	0.308345	11.5808	4.64263	1.25179	-1.01638	2.29196	2.2339	0.0580626	0.114939	6.48e-05	0.000119978	0.885771	0.166879	0.000172171	0.000319502	0.938164
	AT1G09410	0.69342	7.66736	1.99672	1.926	0	9.93183	2.47432	5.3017	0.616691	12.3361	4.21408	2.36448	-1.73132	1.43618	2.90073	-1.46456	0.00718333	0.0231695	2.15e-06	0.00208945	0.0142919	0.0431362	7.07e-06	0.0145231
	AT1G09950	0.69342	7.48905	56.9974	2.8248	1.12733	27.6672	51.0246	51.6339	0.925036	57.4006	48.8547	18.3595	-3.63916	4.59632	3.28386	1.31246	2.09e-07	1.71e-10	2.2e-06	0.0272508	7.48e-07	8.14e-10	7.23e-06	0.0954461
	AT2G26870	0.554736	4.81439	3.08585	5.90641	0.161047	7.68534	0.601862	6.91526	0.616691	23.4134	1.7142	5.14623	-2.69696	0.603415	2.88303	-2.27961	1.25e-05	0.363103	2.26e-06	5.62e-06	3.61e-05	0.468031	7.44e-06	0.000100844
	AT2G36305	0.138684	6.59749	5.80865	5.13601	0.322094	8.27652	6.28612	3.22712	1.54173	19.1335	8.14245	5.70258	-1.86282	2.10078	2.37579	-0.275013	0.000327111	2.93e-05	2.27e-06	0.461027	0.000793605	8.1e-05	7.44e-06	0.615493
	AT1G72970	0.416052	3.3879	9.07602	11.2992	0.161047	6.03004	9.22856	24.6644	0.616691	18.63	10.1424	7.92798	-4.09532	3.29253	2.68488	0.607641	7.13e-14	2.54e-09	2.28e-06	0.116828	5.02e-13	1.07e-08	7.48e-06	0.249769
	AT2G45340	0.138684	15.3347	5.80865	20.4156	0	8.513	2.94244	25.1254	1.6959	10.5738	4.2855	20.5849	-4.14364	1.53212	2.76967	-1.23755	1.55e-12	0.0102449	2.3e-06	0.00880526	9.59e-12	0.0202634	7.53e-06	0.0434079
	AT2G22410	0	4.9927	3.08585	2.3112	0.161047	6.38475	5.818	5.76271	0.770863	14.0984	7.9996	2.64266	-2.45231	2.95515	3.06766	-0.112504	0.000280284	4.84e-06	2.31e-06	0.801926	0.000685807	1.46e-05	7.57e-06	0.88337
	AT3G20475	0.277368	5.17101	2.54128	1.7976	0	3.42885	2.47432	2.07458	0.308345	10.8255	2.5713	1.39087	-2.06934	2.36846	3.24558	-0.877122	0.00625206	0.000941145	2.32e-06	0.0487839	0.0125826	0.00216358	7.61e-06	0.140499
	AT3G44740	0.277368	4.81439	11.6173	5.77801	0.805234	6.85769	9.69667	11.2949	0.616691	15.6089	10.7852	4.45079	-2.61313	3.00272	2.30202	0.700707	7.83e-08	1.48e-10	2.37e-06	0.0332024	2.94e-07	7.11e-10	7.75e-06	0.10868
	AT3G61280	1.66421	18.9009	12.5249	25.9368	0.644187	10.6412	25.7463	13.3695	1.07921	21.6511	13.8565	18.0814	-3.07958	2.7114	2.32585	0.385545	4.65e-10	3.26e-08	2.42e-06	0.342061	2.22e-09	1.23e-07	7.91e-06	0.510701
	AT3G53450	0	1.06986	2.17824	0.1284	0	3.42885	2.87556	0	0	9.81852	3.07128	0	-2.10537	7.21465	7.3993	-0.184647	0.367468	5.42e-06	2.47e-06	0.778514	0.441703	1.63e-05	8.07e-06	0.868458
	AT1G62380	34.8097	178.489	164.276	228.295	60.3926	512.79	388.134	228.203	25.901	950.886	190.491	172.329	-1.39145	1.43671	2.03806	-0.601352	0.00106054	0.000727269	2.48e-06	0.148174	0.00240891	0.00169371	8.11e-06	0.291086
	AT5G05460	0	8.73722	7.44233	15.0228	0.322094	3.07414	11.9035	6.91526	0.616691	15.1054	12.3565	5.98075	-3.93033	3.85641	3.12866	0.727752	1.86e-09	2.99e-09	2.53e-06	0.116374	8.32e-09	1.26e-08	8.26e-06	0.248986
	AT5G02200	0	5.34932	5.62713	4.6224	0.966281	8.98594	3.61117	25.1254	0.308345	18.3782	4.2855	15.5778	-4.14131	2.19038	3.01593	-0.82555	8.31e-11	0.000770241	2.6e-06	0.0894437	4.28e-10	0.00178882	8.46e-06	0.208804
	AT2G05760	0	3.20959	6.71625	6.54841	0.644187	5.9118	5.01552	7.37627	0.462518	12.8396	6.64253	4.58988	-3.08375	2.8278	2.62016	0.207634	1.94e-08	2.22e-07	2.6e-06	0.560515	7.79e-08	7.7e-07	8.46e-06	0.701903
	AT1G04050	0.416052	3.92283	25.9574	3.0816	0	7.44887	14.7791	5.07119	1.23338	23.6651	17.9277	2.2254	-1.5705	3.8571	2.52836	1.32874	0.00586606	1.78e-13	2.61e-06	0.000720789	0.011872	1.13e-12	8.49e-06	0.00616421
	AT4G39950	1.10947	79.7049	217.643	274.134	4.99245	19.8637	748.851	218.061	1.23338	53.1207	366.053	130.186	-5.44191	6.34805	2.95191	3.39614	3.75e-15	1.07e-18	2.66e-06	3.27e-08	2.99e-14	1.09e-17	8.66e-06	1.03e-06
	AT1G18980	2.35763	42.0813	35.3965	0.3852	2.25466	11.8236	60.6544	1.38305	1.23338	30.7143	42.2836	0.417262	2.54962	3.34397	2.36423	0.979741	4.12e-05	6.87e-11	2.67e-06	0.0276039	0.000112035	3.4e-10	8.69e-06	0.0962713
	AT4G35270	0.277368	6.95412	5.26409	27.2208	0	3.31061	4.48053	22.3593	0.925036	12.5878	7.9996	23.5058	-4.90168	2.59851	2.49752	0.100988	2.88e-24	6.27e-07	2.67e-06	0.769168	5.77e-23	2.07e-06	8.7e-06	0.862015
	AT2G22600	0	0.713243	3.26737	0.2568	0	4.37473	2.5412	1.15254	0	9.06325	6.64253	0.556349	-5.30696	7.78356	7.44181	0.341753	0.00602089	4.84e-07	2.68e-06	0.609372	0.0121539	1.62e-06	8.73e-06	0.741393
	AT5G05810	0	2.49635	1.27064	0.770401	0	2.36472	1.93933	2.07458	0	6.04216	3.9998	1.1127	-6.339	7.03952	7.16196	-0.122432	0.000151613	4.23e-06	2.69e-06	0.836487	0.000383804	1.29e-05	8.74e-06	0.9061
	AT4G38490	0.69342	5.34932	8.34994	8.08921	0.644187	10.0501	5.818	11.7559	1.54173	26.4345	7.35678	13.6306	-2.53087	1.63078	2.0624	-0.431626	7.36e-09	0.000233982	2.73e-06	0.202581	3.09e-08	0.000580626	8.86e-06	0.356709
	AT3G62050	0	1.78311	6.53473	2.1828	0	2.71943	4.07929	2.53559	0.154173	8.05622	5.4283	1.66905	-4.18831	5.25717	4.38423	0.872934	1.5e-05	1.26e-09	2.8e-06	0.0474091	4.32e-05	5.5e-09	9.11e-06	0.137942
	AT2G30505	0.416052	5.17101	6.89777	2.6964	0.161047	5.79357	6.41987	4.84068	0.925036	14.0984	7.07108	3.3381	-1.78997	2.49087	2.32227	0.168595	0.000636414	2.92e-07	2.82e-06	0.609195	0.00148829	1e-06	9.14e-06	0.741254
	AT1G31150	0	1.96142	6.35321	9.11641	0	4.13826	6.21924	12.217	0.308345	5.28689	8.21388	9.31885	-5.54355	4.75695	3.55318	1.20377	8.89e-18	1.72e-12	2.9e-06	0.000789917	9.44e-17	9.93e-12	9.42e-06	0.006656
	AT2G38760	0.138684	15.3347	114.721	27.8628	0.48314	4.84768	91.55	22.8203	0.462518	10.322	65.8539	4.17262	-4.64115	6.73796	3.34475	3.39322	9.61e-11	1.49e-19	2.92e-06	5e-09	4.92e-10	1.64e-18	9.47e-06	1.87e-07
	AT3G16410	2.21894	74.1772	126.883	116.331	3.22094	23.529	115.959	59.7017	3.54597	79.5552	117.423	11.8224	-3.39007	4.08458	2.72707	1.35752	1.34e-08	2.55e-11	2.97e-06	0.0112963	5.45e-08	1.31e-10	9.63e-06	0.0519942
	AT5G19750	0	3.3879	5.26409	10.272	0.322094	5.55709	5.08239	11.0644	0.925036	17.3712	5.4283	6.39802	-3.4724	2.43334	2.59045	-0.157112	1.16e-10	1.14e-05	3.03e-06	0.676674	5.88e-10	3.31e-05	9.81e-06	0.795228
	AT5G48070	0	2.13973	1.27064	0.1284	0	2.9559	1.73871	2.07458	0	15.1054	1.7142	0.139087	-5.42795	6.44424	7.79806	-1.35382	0.00627932	0.000343773	3.07e-06	0.0885043	0.0126311	0.000835657	9.93e-06	0.207337
	AT1G49880	0.416052	4.9927	7.26081	5.13601	0.48314	6.26651	6.68736	3.45763	0.770863	16.3642	5.92828	3.75536	-1.91301	2.3199	2.29475	0.0251531	0.000180544	1.89e-06	3.12e-06	0.941031	0.000452626	5.95e-06	1.01e-05	0.972959
	AT4G01740	0.138684	5.70594	13.4325	2.9532	0	2.60119	15.1134	8.75932	0.308345	7.04919	13.3565	3.61627	-3.93171	5.22836	3.39655	1.8318	3.17e-08	2.44e-15	3.17e-06	1.28e-05	1.24e-07	1.83e-14	1.02e-05	0.000205889
	AT3G10340	0.970788	14.7998	20.5118	8.60281	0.322094	6.62122	15.9828	20.9763	0.925036	13.5949	32.1413	19.055	-3.39373	3.64485	2.41386	1.23099	3.84e-11	8.87e-13	3.18e-06	0.002179	2.06e-10	5.27e-12	1.03e-05	0.0150211
	AT4G35720	0.416052	6.59749	26.3205	2.9532	0.161047	14.4248	16.919	39.417	0.154173	45.3162	22.5703	0.973611	-4.67044	5.16264	4.55699	0.605651	2.06e-06	1.99e-07	3.29e-06	0.423466	6.54e-06	6.93e-07	1.06e-05	0.580865
	AT1G62240	0	35.6621	0.726081	0.2568	0.161047	1.3006	0.802483	2.30509	0.154173	7.5527	1.07138	0.834524	-2.27665	1.78032	5.79959	-4.01926	0.0720764	0.155267	3.3e-06	8.08e-05	0.112346	0.23394	1.06e-05	0.000993445
	AT1G62225	0	37.0886	1.08912	0	0	0.354708	0.267494	0.230509	0	3.02108	0.499975	0	-2.20878	5.02203	9.5534	-4.53137	0.365793	0.025127	3.34e-06	0.000560143	0.440013	0.0465045	1.07e-05	0.0050438
	AT3G59390	0.554736	4.45777	6.35321	2.568	0.966281	4.49297	4.5474	2.53559	0	9.315	5.28545	1.80814	-1.18835	2.14925	1.93126	0.217995	0.041192	5.56e-05	0.000391784	0.573442	0.0689642	0.000148803	0.000972679	0.712304
	AT2G26170	0.277368	1.78311	6.53473	26.7072	0.48314	8.39476	8.49295	16.3661	0.308345	14.6019	10.2852	19.3331	-4.87735	3.32045	2.79602	0.524434	2.3e-17	1.61e-08	3.4e-06	0.200527	2.34e-16	6.29e-08	1.09e-05	0.354199
	AT5G63750	0	9.27215	8.53146	0.3852	0	7.56711	9.69667	5.3017	0.925036	18.8818	12.9994	0.973611	-1.65641	3.80317	3.56999	0.233176	0.0416183	7.12e-07	3.48e-06	0.686561	0.0695553	2.34e-06	1.12e-05	0.803363
	AT1G80590	0.138684	1.6048	43.5649	0.1284	0.161047	4.72944	43.0666	1.15254	0.462518	12.8396	58.64	0.695437	-0.219621	6.29213	2.81245	3.47969	0.786706	3.81e-33	3.58e-06	1.51e-21	0.828034	1.3e-31	1.15e-05	4e-19
	AT4G03150	0	2.67466	4.17497	10.1436	0.161047	1.89178	2.74182	10.1424	0	6.04216	3.78553	13.9087	-6.63583	4.67192	4.2044	0.46752	9.66e-20	4.33e-08	3.62e-06	0.237342	1.24e-18	1.62e-07	1.16e-05	0.396667
	AT5G23750	1.94158	44.9343	1.8152	13.6104	1.12733	7.44887	0.802483	15.4441	1.54173	31.7214	2.71415	16.1341	-2.27653	-1.083	2.67012	-3.75312	7.25e-05	0.0686505	3.63e-06	9.15e-11	0.000191711	0.115332	1.16e-05	4.74e-09
	AT1G20060	0.138684	2.67466	10.1651	0.2568	0.161047	8.27652	5.34989	3.68814	0.462518	29.7073	12.3565	2.64266	-2.00692	3.8805	3.76908	0.111419	0.0184187	1.8e-06	3.64e-06	0.853495	0.0336884	5.69e-06	1.17e-05	0.91778
	AT5G41080	37.5834	378.732	1525.68	22.47	48.4751	435.936	1293.07	8.0678	27.7511	797.566	1161.16	3.47718	2.69987	3.90094	2.19962	1.70132	4.82e-08	3.15e-14	4.32e-06	0.000281683	1.85e-07	2.13e-13	1.37e-05	0.0028541
	AT4G29190	1.94158	32.2742	8.16842	71.9041	1.12733	12.7695	10.2317	63.8509	3.3918	35.7495	12.428	125.735	-4.34649	1.00124	2.04975	-1.04851	7.29e-21	0.0232618	3.78e-06	0.00786051	1.05e-19	0.0432857	1.21e-05	0.0399965
	AT2G35160	0	7.31074	11.0727	2.3112	0.48314	5.67533	6.41987	7.37627	1.07921	17.8747	8.571	3.3381	-1.99662	2.80882	2.58449	0.224332	0.000576442	3.73e-07	3.79e-06	0.582152	0.00135611	1.26e-06	1.21e-05	0.719497
	AT1G74120	0.832104	5.17101	7.9869	6.54841	0	4.72944	9.02794	11.5254	0.308345	10.5738	9.85666	6.5371	-3.28961	3.22616	2.40194	0.824217	3.62e-11	4.08e-11	3.96e-06	0.0104368	1.94e-10	2.06e-10	1.26e-05	0.049052
	AT1G15870	0.138684	2.49635	1.27064	0.770401	0.322094	6.03004	1.40435	1.84407	0	13.3431	2.64273	1.52996	-2.10052	2.26643	3.76419	-1.49776	0.0198679	0.00869418	3.96e-06	0.00748064	0.0360662	0.0174052	1.26e-05	0.0386579
	AT1G78730	0	2.31804	4.53801	2.4396	0	3.07414	2.20683	5.07119	0.154173	6.29392	4.07123	3.19901	-4.8993	4.67108	4.39305	0.27803	1.12e-07	4.32e-07	3.98e-06	0.55189	4.15e-07	1.45e-06	1.27e-05	0.694889
	AT5G43350	0.138684	16.9395	1.45216	0.1284	0.161047	7.68534	0.73561	4.84068	0.462518	15.1054	1.9999	1.39087	-1.88667	1.1548	4.15981	-3.00501	0.0415335	0.210157	3.99e-06	7.42e-05	0.0694303	0.301368	1.27e-05	0.000924236
	AT1G27620	0	0.891553	6.53473	1.284	0	6.38475	7.95796	2.99661	0.308345	13.0914	8.78528	1.1127	-2.97585	4.91915	4.16331	0.755838	0.00219263	2.33e-08	4e-06	0.176816	0.00476466	8.95e-08	1.28e-05	0.326779
	AT2G35710	4.2992	31.2044	84.5885	2.1828	6.11978	66.094	131.54	11.5254	5.0877	110.521	99.2808	14.1869	0.163033	3.12916	2.06838	1.06078	0.720724	2.99e-11	5.85e-06	0.0128194	0.770593	1.53e-10	1.83e-05	0.0568995
	AT1G60530	0.138684	2.85297	4.35649	5.13601	0.322094	3.90179	4.41366	7.83729	0.308345	13.5949	5.1426	4.03353	-3.41454	2.92619	2.88226	0.0439324	2.54e-08	2.16e-06	4.04e-06	0.91009	1e-07	6.76e-06	1.29e-05	0.953371
	AT2G32630	0	1.78311	5.44561	2.0544	0	3.54708	4.14616	5.99322	0.154173	6.54568	5.35688	2.64266	-4.86279	5.16755	4.41055	0.757	1.96e-07	9.06e-09	4.1e-06	0.106187	7.03e-07	3.63e-08	1.31e-05	0.234175
	AT1G16220	0	0.891553	6.35321	3.21	0.161047	3.31061	7.22235	5.07119	0	8.05622	7.9996	4.17262	-5.14441	5.71907	4.34836	1.37071	8.68e-09	1.43e-11	4.16e-06	0.00207915	3.62e-08	7.59e-11	1.33e-05	0.0144696
	AT3G43790	0	1.6048	2.72281	3.852	0	1.89178	2.87556	5.99322	0	4.27987	2.2856	4.17262	-8.19867	7.16597	6.68944	0.476537	3.52e-11	1.72e-07	5.3e-06	0.313194	1.89e-10	6.03e-07	1.67e-05	0.480154
	AT5G10080	0	1.78311	14.7031	1.6692	0.322094	4.96591	12.8397	5.07119	0.308345	11.5808	17.8563	3.19901	-2.92237	4.92265	3.09505	1.82759	2.44e-05	1.36e-15	4.22e-06	5.77e-06	6.85e-05	1.05e-14	1.34e-05	0.00010309
	AT5G53060	2.08026	23.1804	26.502	32.2284	4.18722	23.6472	32.7012	55.3221	3.08345	50.3514	31.0699	17.8032	-2.46015	2.05325	1.72931	0.323934	3.65e-12	4.71e-09	9.05e-07	0.288113	2.18e-11	1.94e-08	3.11e-06	0.454267
	AT4G14020	0	0	0	37.4928	0	3.31061	0.334368	35.9593	0	5.03514	0.499975	46.8724	-11.3351	4.23739	6.78155	-2.54416	8.55e-28	0.0315405	4.32e-06	2.26e-05	2.41e-26	0.0572498	1.37e-05	0.000337354
	AT1G14180	0	2.31804	20.5118	2.4396	0.322094	4.96591	17.7884	6.22373	0.462518	12.3361	15.0707	5.42441	-3.14251	4.85646	2.88077	1.9757	5.08e-07	2.24e-17	4.33e-06	2.81e-07	1.73e-06	2.04e-16	1.38e-05	6.88e-06
	AT5G55820	0.970788	12.1251	49.9181	3.4668	1.12733	20.1001	17.8553	13.8305	3.08345	59.6664	32.2127	9.17976	-1.29427	2.98856	2.31466	0.673906	0.0107431	4.26e-09	4.35e-06	0.124576	0.0206137	1.76e-08	1.38e-05	0.260088
	AT3G15280	0	9.27215	0.363041	0.3852	0	2.83767	0	1.61356	0.154173	9.81852	0.2857	0.973611	-3.02938	0.552071	5.38854	-4.83647	0.0193389	0.711161	4.39e-06	2.31e-07	0.0352106	0.78325	1.39e-05	5.79e-06
	AT1G60230	0.69342	4.81439	8.8945	17.0772	1.12733	8.74947	5.48364	12.217	0.462518	16.8677	8.71386	12.796	-3.22649	2.06835	2.04677	0.0215867	4.97e-14	2.77e-06	4.4e-06	0.946102	3.55e-13	8.59e-06	1.4e-05	0.976049
	AT5G66005	0.138684	2.13973	5.80865	2.4396	0.322094	4.2565	3.8118	4.37966	0.154173	16.3642	6.99965	6.25893	-3.39303	3.46509	3.28405	0.181037	4.37e-06	1.88e-06	7.91e-06	0.709304	1.33e-05	5.91e-06	2.44e-05	0.819901
	AT2G29180	0.138684	3.20959	3.63041	17.0772	0.48314	4.96591	2.60807	21.4373	0.462518	13.8466	2.5713	31.9901	-5.04069	1.75826	2.57169	-0.813438	4.1e-23	0.00265209	4.44e-06	0.0307208	7.33e-22	0.00572858	1.41e-05	0.10313
	AT3G13435	0.277368	6.24087	14.8847	0	0	4.72944	11.9704	0	0.154173	6.04216	6.64253	0.556349	0.496738	4.91297	3.6764	1.23657	0.663884	1.96e-10	4.57e-06	0.0166786	0.719743	9.29e-10	1.45e-05	0.0687277
	AT3G04440	0.138684	4.45777	11.4358	3.21	0.805234	6.03004	8.22545	8.52882	0.616691	17.1195	11.2137	3.61627	-2.2444	3.07004	2.39333	0.676714	2.75e-05	1.28e-09	4.68e-06	0.0605113	7.64e-05	5.58e-09	1.48e-05	0.16138
	AT3G04450	0.138684	1.42649	2.72281	4.3656	0	3.31061	3.20993	5.3017	0.308345	10.0703	3.4284	6.5371	-4.10034	3.07682	3.12662	-0.049806	2.1e-08	5.28e-05	4.42e-05	0.914641	8.4e-08	0.000141842	0.000124553	0.956389
	AT3G07190	0.832104	5.70594	14.7031	6.03481	1.44942	11.3507	18.4571	6.22373	0.462518	20.8958	13.4993	10.4315	-2.08302	2.87273	2.10513	0.767596	7.45e-06	1.78e-10	4.73e-06	0.0282317	2.22e-05	8.47e-10	1.5e-05	0.0977181
	AT1G08610	0.416052	4.27946	8.16842	6.54841	1.12733	10.0501	5.01552	9.68136	0.616691	16.8677	7.1425	9.8752	-2.60589	1.9798	2.19239	-0.212596	4.64e-08	3.7e-05	4.77e-06	0.548241	1.78e-07	0.000101108	1.51e-05	0.691912
	AT1G36280	0.832104	10.342	12.3434	30.174	1.77152	13.7154	16.0497	20.2848	1.07921	36.7565	19.2848	5.98075	-2.9468	2.46811	2.2933	0.174802	5.21e-09	8.04e-07	4.91e-06	0.675997	2.23e-08	2.63e-06	1.55e-05	0.794739
	AT4G24580	0.554736	4.81439	1.63368	0.513601	0.322094	7.09416	2.80869	2.53559	0.308345	21.1476	2.92843	0.695437	-0.469287	1.39619	2.95033	-1.55414	0.52679	0.0370964	4.94e-06	0.00201063	0.591035	0.0663498	1.56e-05	0.0141166
	AT5G38730	0.138684	2.31804	5.80865	3.21	0.161047	5.67533	5.21614	5.3017	0.462518	10.8255	5.78543	3.75536	-2.95106	3.18846	2.88777	0.30069	3.87e-06	2.36e-07	4.94e-06	0.446527	1.19e-05	8.17e-07	1.56e-05	0.602291
	AT1G20720	0	4.63608	7.44233	1.0272	0	6.03004	6.0855	2.7661	1.07921	18.3782	11.7851	2.78175	-1.56857	3.2738	2.93806	0.335736	0.0235502	2.56e-07	4.94e-06	0.46521	0.041953	8.81e-07	1.56e-05	0.619268
	AT5G59810	0	9.09384	4.53801	0.3852	0.161047	8.39476	2.74182	4.37966	0.925036	20.8958	4.21408	0.834524	-1.18875	2.12765	3.43813	-1.31048	0.138882	0.00505427	4.95e-06	0.0278228	0.195697	0.010471	1.56e-05	0.096844
	AT4G01400	38.8315	63.3003	39.3899	59.0641	33.3367	59.9457	47.3465	70.9966	30.2178	116.312	44.9978	41.448	0.274334	-0.870262	-0.399896	-0.470367	0.261195	0.000373513	0.100651	0.0506315	0.329298	0.000904477	0.159009	0.144004
	AT1G50520	0.832104	16.4046	2.54128	2.1828	0.48314	8.04005	3.27681	4.84068	1.07921	14.6019	4.64263	2.08631	-0.839059	0.879934	2.49428	-1.61435	0.146985	0.115003	4.99e-06	0.000430411	0.205417	0.180897	1.57e-05	0.00407496
	AT1G56210	0	1.42649	22.8716	10.272	0	4.2565	8.02483	6.22373	0.308345	10.5738	10.9995	5.98075	-5.13087	5.73075	3.84043	1.89032	1.07e-10	1.52e-13	5.1e-06	9.72e-05	5.47e-10	9.72e-13	1.61e-05	0.00116442
	AT1G18410	0.138684	7.13243	12.5249	0.642001	0.161047	6.38475	8.49295	6.22373	0.925036	21.9028	13.8565	1.52996	-1.61142	3.54937	3.05248	0.496896	0.0227399	9.6e-08	5.16e-06	0.325465	0.0406781	3.46e-07	1.63e-05	0.493387
	AT1G73700	0.138684	4.45777	0.363041	1.6692	0	10.2865	0.401242	2.30509	0.770863	19.637	1.78563	2.36448	-1.76337	0.262716	3.47421	-3.2115	0.0273375	0.749411	5.24e-06	7.18e-07	0.0479226	0.814394	1.65e-05	1.59e-05
	AT5G24800	5.13131	20.5057	8.34994	73.7017	9.50176	109.723	7.3561	70.3051	4.47101	125.878	9.07098	139.922	-2.93635	-0.853555	2.12352	-2.97707	9e-10	0.0650773	5.43e-06	3.36e-10	4.17e-09	0.109989	1.71e-05	1.58e-08
	AT1G79620	0	2.13973	4.17497	8.85961	0	3.07414	2.80869	9.68136	0.308345	6.54568	4.8569	8.90159	-5.39977	3.92193	3.48956	0.43237	2.05e-16	7.09e-08	5.55e-06	0.249781	1.88e-15	2.6e-07	1.74e-05	0.410491
	AT5G43290	0	8.3806	1.63368	0.2568	0	2.60119	0.200621	2.53559	0	7.04919	0.42855	0.417262	-5.95157	5.23386	8.069	-2.83514	0.00268182	0.010739	5.6e-06	0.00350016	0.00574158	0.0211688	1.76e-05	0.0219316
	AT5G10390	0.277368	3.03128	16.5184	4.6224	0.322094	6.97593	11.0341	7.83729	1.07921	20.6441	19.0705	6.25893	-2.44796	3.52039	2.3455	1.17489	2.64e-06	1.38e-12	5.63e-06	0.00126901	8.28e-06	8.04e-12	1.77e-05	0.00974795
	AT5G09820	0	1.6048	0.726081	8.34601	0	2.36472	1.2706	10.3729	0.308345	8.30798	1.78563	5.98075	-5.2243	2.37677	3.40497	-1.02819	7.57e-12	0.00844235	5.53e-05	0.0388355	4.36e-11	0.016934	0.000154189	0.120704
	AT1G16480	0.277368	6.06256	6.89777	4.3656	0.161047	7.44887	6.95485	7.60678	1.07921	9.56676	9.85666	5.14623	-2.4451	2.70418	2.35929	0.344887	3.05e-06	9.41e-08	5.65e-06	0.334776	9.47e-06	3.4e-07	1.77e-05	0.502791
	AT5G48040	0.277368	5.70594	5.26409	3.852	0.161047	4.2565	5.21614	7.60678	0.616691	10.0703	5.78543	3.89444	-2.77671	2.67598	2.56091	0.115072	8.49e-07	1.33e-06	5.65e-06	0.752154	2.82e-06	4.26e-06	1.77e-05	0.850363
	AT5G38340	0	8.3806	11.4358	0.513601	0.161047	5.67533	16.1834	3.45763	0.462518	5.03514	12.8565	1.1127	-1.8783	4.7794	3.51919	1.26021	0.0265009	2.74e-10	5.7e-06	0.0182771	0.0466452	1.28e-09	1.79e-05	0.0731103
	AT3G57580	0.554736	7.84567	4.53801	3.852	0.48314	5.79357	5.14927	8.29831	0.616691	12.8396	7.28535	3.3381	-2.1373	2.10402	2.347	-0.24298	5.44e-05	4.63e-05	5.76e-06	0.513781	0.000145957	0.000125149	1.81e-05	0.661636
	AT5G58960	0	1.6048	7.07929	10.5288	0	3.90179	4.5474	12.217	0.770863	12.3361	7.28535	14.6042	-4.58515	3.32965	2.66577	0.663879	2.11e-14	8.99e-08	4.06e-05	0.104561	1.56e-13	3.25e-07	0.000114918	0.23178
	AT2G28440	0.138684	4.9927	2.72281	1.926	0.322094	9.69536	3.07619	3.91865	1.23338	17.1195	2.92843	2.78175	-1.30995	1.14047	2.54804	-1.40758	0.0288995	0.0512353	5.86e-06	0.0014646	0.0503731	0.088731	1.84e-05	0.0109818
	AT5G35490	0	1.06986	1.8152	5.64961	0	3.54708	1.20372	6.91526	0.154173	8.81149	1.57135	10.5706	-6.06776	3.45607	4.46498	-1.00891	1.77e-11	0.00110239	5.9e-06	0.0592509	9.79e-11	0.00251201	1.85e-05	0.159108
	AT5G55240	0	7.13243	0	0	0	2.24649	0	0.230509	0	12.0843	0.42855	0	-2.18123	3.22704	8.12579	-4.89875	0.362875	0.153279	5.92e-06	8.94e-06	0.437179	0.23139	1.85e-05	0.000150231
	AT3G63290	0.138684	4.81439	7.26081	2.568	0.322094	4.96591	5.28301	4.61017	0.925036	14.8537	9.21383	3.75536	-1.95418	2.71089	2.39377	0.317112	0.000442395	1.82e-07	6.98e-06	0.378107	0.00105458	6.38e-07	2.17e-05	0.537974
	AT2G21560	0.277368	2.31804	2.54128	19.26	0	3.66532	1.0031	17.7492	0.154173	9.315	2.21418	34.3546	-6.26031	2.29037	3.2615	-0.97113	1.8e-23	0.00293099	6.04e-06	0.0262182	3.33e-22	0.0062892	1.89e-05	0.093188
	AT4G38020	0.554736	3.74452	4.90105	5.90641	0.48314	7.56711	5.55051	5.76271	0.770863	17.623	5.64258	7.37163	-2.39789	1.90793	2.22588	-0.31795	1.22e-06	0.000114369	6.11e-06	0.367693	3.98e-06	0.000295132	1.91e-05	0.531042
	AT3G53040	0.277368	22.8238	1.27064	0.2568	0.322094	6.14827	0.0668736	2.99661	0.308345	24.6722	1.92848	0.695437	-0.9492	0.506345	4.26383	-3.75749	0.327069	0.594205	6.13e-06	8.97e-06	0.399966	0.681203	1.92e-05	0.000150697
	AT4G24090	0.416052	4.63608	5.44561	15.6648	0.644187	4.72944	4.5474	12.678	0.616691	15.3572	5.92828	14.7433	-3.69921	1.99311	2.10251	-0.109408	5.64e-18	1.64e-05	6.38e-06	0.720979	6.15e-17	4.67e-05	1.99e-05	0.828064
	AT1G69526	0.138684	6.7758	1.99672	3.9804	0	2.60119	1.60497	5.53221	0.154173	4.53162	1.7142	5.00714	-4.47776	2.78957	3.94902	-1.15945	1.74e-07	0.00257801	6.41e-06	0.0352899	6.28e-07	0.00557992	2e-05	0.113142
	AT1G35230	1.52552	25.1418	36.1226	1.5408	1.93256	17.9719	52.6964	2.07458	2.00424	32.2249	36.2839	7.92798	-0.141394	3.29724	2.22512	1.07212	0.781255	4.72e-11	6.44e-06	0.0132162	0.823141	2.37e-10	2.01e-05	0.0581103
	AT5G43020	0	1.6048	2.90433	4.6224	0	2.24649	1.40435	10.1424	0.154173	12.5878	3.64268	4.31171	-5.71941	4.23226	4.59546	-0.363199	3.73e-09	4.54e-05	6.63e-06	0.517835	1.62e-08	0.00012277	2.06e-05	0.66513
	AT1G65330	0	4.45777	0.363041	0.1284	0	5.32062	0.200621	0.691526	0.308345	10.0703	0.5714	0.278175	-0.647668	0.597503	4.2766	-3.67909	0.594058	0.599752	6.67e-06	5.76e-07	0.65426	0.686254	2.08e-05	1.3e-05
	AT1G05260	0.138684	7.84567	15.0662	0.2568	0.322094	3.90179	5.88488	1.84407	0.308345	9.56676	10.1424	0.556349	-0.607171	4.04153	3.18341	0.858122	0.473156	4.58e-09	6.7e-06	0.0780584	0.538615	1.89e-08	2.08e-05	0.190347
	AT3G02493	0	3.92283	0.18152	0	0	2.12825	0.0668736	0.461017	0	9.56676	0.357125	0.139087	-3.5365	3.5487	7.60585	-4.05714	0.124129	0.107016	6.78e-06	1.73e-05	0.178066	0.170053	2.11e-05	0.000268098
	AT2G29350	19.6931	248.387	93.1199	2.568	14.9774	91.3965	123.181	7.60678	13.413	209.713	73.0678	9.8752	2.27071	1.36997	2.0096	-0.639627	1.08e-06	0.00182468	6.99e-06	0.134651	3.56e-06	0.0040363	2.17e-05	0.273748
	AT2G43720	0	3.56621	3.44889	1.7976	0.48314	7.56711	3.27681	2.07458	0.462518	10.322	4.35693	3.19901	-1.95321	2.33086	2.91254	-0.581676	0.00456635	0.000394972	6.83e-06	0.198814	0.00939918	0.000953306	2.12e-05	0.352242
	AT1G48390	0.138684	4.10114	3.99345	1.0272	0	3.07414	2.2737	3.68814	0.154173	8.05622	4.64263	1.25179	-3.09741	3.80057	3.87746	-0.0768903	0.000755416	9.71e-06	6.85e-06	0.880818	0.00174999	2.84e-05	2.13e-05	0.934902
	AT1G62370	0.277368	9.09384	2.90433	1.1556	0.644187	4.96591	2.34058	2.07458	0.616691	15.6089	2.64273	0.556349	-0.225724	1.11224	2.59594	-1.4837	0.736413	0.0655029	6.87e-06	0.00104317	0.784161	0.11061	2.14e-05	0.00835115
	AT4G32860	0	3.20959	0.907602	0.2568	0	4.02003	0.267494	2.99661	0	6.29392	1.49993	1.39087	-6.53581	5.56024	7.57303	-2.01279	0.000302298	0.00363423	6.88e-06	0.0141621	0.000736575	0.00768711	2.14e-05	0.0611152
	AT2G05440	0.138684	1.96142	26.865	0.3852	0.161047	7.68534	102.183	1.61356	0.308345	21.3993	23.5703	0	-0.475297	6.75852	3.75391	3.00461	0.639878	5.49e-14	1.63e-05	8.55e-06	0.697042	3.63e-13	4.86e-05	0.000144951
	AT2G32940	0	1.6048	1.63368	1.284	0	3.54708	1.2706	2.99661	0.154173	11.0773	2.99985	1.39087	-3.96377	3.83209	4.68789	-0.855807	0.000324656	0.000429651	6.92e-06	0.152018	0.000788125	0.00103142	2.15e-05	0.295908
	AT3G08770	0	1.42649	9.62058	0.513601	0	0.945888	10.2985	0.230509	0	8.05622	8.42815	0.834524	-5.21544	9.00723	6.83156	2.17567	0.00503031	6.42e-13	6.93e-06	5.94e-05	0.010289	3.85e-12	2.15e-05	0.000764882
	AT1G09680	0	4.10114	5.44561	2.568	0	4.02003	5.01552	5.07119	0.616691	7.80446	6.64253	2.2254	-2.90918	3.51959	3.03004	0.489555	2.53e-05	5.9e-08	7.17e-06	0.227693	7.08e-05	2.17e-07	2.22e-05	0.387317
	AT4G39410	0	4.81439	32.1291	2.568	0.161047	3.07414	24.5426	1.38305	0.770863	9.81852	41.8551	2.78175	-1.93802	5.46201	2.53407	2.92794	0.00140478	5.05e-30	7.34e-06	4.63e-19	0.00313708	1.34e-28	2.28e-05	8.71e-17
	AT3G50930	32.1747	277.986	746.23	59.4493	33.8198	399.283	794.325	62.4678	24.976	737.396	811.888	310.443	-1.30407	3.45668	2.29501	1.16167	0.0087572	1.21e-10	7.43e-06	0.0182991	0.0171201	5.85e-10	2.3e-05	0.0731662
	AT4G21705	0.277368	4.45777	5.08257	6.03481	0.161047	3.90179	4.88177	8.75932	0.770863	13.5949	6.71395	5.84167	-3.04231	2.52005	2.37864	0.141417	3.62e-09	1.23e-06	7.47e-06	0.678383	1.57e-08	3.94e-06	2.31e-05	0.796692
	AT2G07733	4.85394	122.856	151.751	6.93361	17.232	61.8375	47.2796	9.68136	8.01698	282.975	33.9983	7.37163	1.31299	1.72937	2.21976	-0.490391	0.00815812	0.000403222	7.54e-06	0.294785	0.0160393	0.000971724	2.33e-05	0.461658
	AT1G62910	0.416052	5.52763	7.9869	9.24481	0	6.97593	7.3561	16.1356	1.23338	14.6019	13.0708	6.25893	-3.17794	2.81915	2.32316	0.495991	3.83e-10	2.46e-08	7.57e-06	0.177376	1.85e-09	9.42e-08	2.34e-05	0.327494
	AT5G56850	0.277368	3.20959	10.7097	89.6233	0	8.74947	4.5474	46.3322	1.38755	25.4274	6.14255	70.6564	-5.9546	2.37595	2.60594	-0.229986	9.18e-24	4.7e-05	7.61e-06	0.607568	1.75e-22	0.000127011	2.35e-05	0.740071
	AT5G57220	9.01446	148.711	216.554	3.3384	14.1721	109.841	420.434	5.76271	7.24612	168.174	208.704	18.7768	1.06873	3.60745	2.30413	1.30333	0.0357341	2.86e-11	7.9e-06	0.00808376	0.0609234	1.46e-10	2.44e-05	0.0407474
	AT3G30120	0.554736	10.342	10.3467	1.0272	0.966281	14.8977	11.3685	5.99322	2.15842	25.931	13.8565	2.2254	-0.207598	2.03184	2.14965	-0.117804	0.690311	2.27e-05	8.07e-06	0.767571	0.743829	6.36e-05	2.49e-05	0.860967
	AT2G17442	0.554736	5.34932	39.5714	3.3384	0.161047	8.74947	15.6484	2.7661	1.54173	25.4274	16.8563	3.3381	-1.0683	3.70614	2.29419	1.41195	0.0564884	1.91e-12	1.57e-05	0.000745975	0.0909283	1.1e-11	4.7e-05	0.00633306
	AT2G27180	0.277368	7.66736	1.8152	0.513601	1.28837	7.09416	2.13996	1.15254	0.616691	22.6581	2.42845	0.278175	1.24089	0.364374	2.36154	-1.99717	0.0699544	0.517242	8.23e-06	6.22e-06	0.109469	0.61891	2.54e-05	0.000109437
	AT1G48750	0	1.6048	0.363041	12.198	0	2.24649	0.802483	6.91526	0	3.5246	1.4285	10.8488	-9.35266	5.66557	6.69434	-1.02877	8.91e-16	0.000724947	8.32e-06	0.0583752	7.64e-15	0.00168895	2.57e-05	0.157652
	AT1G68450	3.4671	49.2137	9.8021	0.1284	5.1535	21.2825	16.384	0.922034	1.54173	48.8408	10.7852	0.278175	4.08966	0.66933	2.03184	-1.36251	6.26e-11	0.136686	8.33e-06	0.00132645	3.28e-10	0.209817	2.57e-05	0.0101119
	AT1G04560	0	5.88425	0.18152	0	0	3.78355	0	1.38305	0	9.81852	0.499975	0.278175	-4.96978	3.68904	8.05551	-4.36647	0.0203261	0.0988514	8.36e-06	5.38e-05	0.0368277	0.158935	2.58e-05	0.000702728
	AT5G28290	0	6.59749	4.71953	12.7116	0.644187	4.2565	3.27681	27.8915	0.770863	13.3431	3.85695	11.2661	-4.16841	1.82911	2.41657	-0.587466	4.74e-16	0.00094686	8.47e-06	0.126253	4.18e-15	0.00217617	2.61e-05	0.262222
	AT1G06960	1.38684	5.70594	14.8847	7.57561	0.644187	10.0501	7.75734	7.14576	1.38755	29.4555	11.6423	11.5442	-1.94204	2.02576	1.88107	0.144692	1.48e-05	4.5e-06	2.34e-05	0.68425	4.25e-05	1.37e-05	6.85e-05	0.801364
	AT3G49410	0.138684	3.03128	4.71953	0.770401	0.48314	6.73946	3.20993	3.45763	0.154173	12.3361	5.714	1.52996	-1.78958	2.87137	3.13085	-0.259485	0.0194111	4.76e-05	8.6e-06	0.594666	0.0353313	0.000128549	2.65e-05	0.729693
	AT3G51960	0.554736	12.6601	5.26409	3.5952	0.48314	3.78355	4.5474	6.22373	0.770863	12.8396	3.9998	5.28532	-2.02475	1.67091	2.41454	-0.743627	0.000543945	0.00402908	2.74e-05	0.102506	0.00128363	0.00846818	7.95e-05	0.228699
	AT1G51035	0	4.45777	0	0	0	2.36472	0	0.230509	0	8.30798	0.071425	0	-2.17058	1.3275	7.6372	-6.3097	0.361982	0.518417	8.89e-06	6.36e-08	0.436271	0.620008	2.73e-05	1.86e-06
	AT4G27240	0.277368	3.56621	6.53473	6.29161	0.161047	6.62122	5.28301	8.0678	0.925036	11.0773	7.28535	7.09345	-2.94812	2.53429	2.29205	0.242238	4.43e-09	4.75e-07	8.9e-06	0.474372	1.91e-08	1.59e-06	2.73e-05	0.627321
	AT2G44578	0	0.891553	57.905	10.914	0.48314	9.81359	66.7399	29.5051	0.154173	16.616	58.14	4.17262	-5.06393	6.94827	3.67604	3.27223	9.31e-10	2.35e-16	9.23e-06	2.33e-07	4.31e-09	1.93e-15	2.83e-05	5.8e-06
	AT5G40780	32.8681	514.426	347.975	29.2752	35.5913	140.819	595.443	16.1356	13.5672	381.915	315.413	25.453	1.16792	2.74404	2.18764	0.556394	0.016529	6.55e-08	1.1e-05	0.241482	0.0305586	2.41e-07	3.34e-05	0.40122
	AT4G32710	0.138684	4.10114	5.80865	5.77801	0	6.14827	4.61428	4.14915	1.07921	13.8466	6.14255	7.78889	-2.8814	2.48925	2.56287	-0.0736225	5.57e-07	1.53e-05	9.38e-06	0.855299	1.89e-06	4.38e-05	2.88e-05	0.919055
	AT5G62510	0.970788	8.20229	2.17824	0.3852	1.44942	10.523	1.06998	1.84407	0.308345	25.4274	2.14275	0.834524	0.947782	-0.29922	2.29108	-2.5903	0.128694	0.591735	9.48e-06	2.59e-08	0.183418	0.67904	2.91e-05	8.37e-07
	AT1G30080	0	0.178311	6.89777	0.3852	0	4.84768	7.22235	3.22712	0	9.56676	14.8564	0.556349	-6.32783	9.00344	7.46262	1.54082	0.000559844	1.18e-08	9.48e-06	0.0453247	0.00131904	4.67e-08	2.91e-05	0.13363
	AT2G45970	0.554736	24.0719	5.80865	19.1316	0.966281	4.96591	3.47743	36.6509	0.925036	13.5949	7.1425	14.1869	-3.79343	1.47904	2.67672	-1.19768	5.73e-10	0.0144004	9.58e-06	0.0193415	2.71e-09	0.0277825	2.94e-05	0.075879
	AT4G10800	0.138684	1.96142	5.26409	2.4396	0	4.13826	5.48364	5.76271	0.308345	9.06325	6.35683	4.72897	-3.7323	3.93127	3.26051	0.670751	2.52e-07	2.22e-08	9.77e-06	0.116155	8.92e-07	8.53e-08	2.99e-05	0.248708
	AT3G54930	0.138684	5.70594	6.89777	3.0816	0.805234	6.62122	7.62359	7.37627	1.07921	17.1195	11.1423	4.45079	-1.8476	2.44547	2.15209	0.293375	0.000235121	2.92e-07	9.9e-06	0.400941	0.000581374	9.99e-07	3.03e-05	0.5598
	AT2G26840	0.138684	1.06986	4.17497	3.0816	0	4.96591	3.14306	5.07119	0.154173	8.81149	4.14265	5.28532	-4.36697	3.88909	3.79029	0.0987995	2.02e-07	4.73e-06	1.01e-05	0.844931	7.24e-07	1.43e-05	3.1e-05	0.912092
	AT4G26050	0.138684	42.4379	1.45216	0.513601	0.48314	3.19237	0.133747	2.30509	0	7.5527	2.07133	1.25179	-1.64907	1.24577	5.15118	-3.90542	0.148427	0.269239	1.03e-05	0.00012953	0.207084	0.369286	3.14e-05	0.00148201
	AT2G28150	0.138684	3.20959	9.25754	14.766	0.805234	7.09416	8.89419	15.4441	0.925036	14.3501	10.1424	13.6306	-3.57607	2.702	2.03225	0.669756	7.68e-17	7.65e-10	1.04e-05	0.027238	7.37e-16	3.41e-09	3.18e-05	0.0954461
	AT4G37409	0	10.5203	212.742	1.284	0.48314	1.77354	151.736	3.68814	0.770863	15.8607	227.774	0.834524	-1.11203	7.63864	2.77943	4.85921	0.107392	5.85e-32	1.05e-05	1.23e-20	0.157705	1.82e-30	3.21e-05	2.78e-18
	AT3G44610	0.554736	6.7758	9.8021	6.93361	0	9.81359	5.88488	8.98983	1.6959	22.1546	10.5709	17.1077	-2.86672	2.24282	2.35052	-0.107703	7.38e-08	2.48e-05	1.05e-05	0.797993	2.77e-07	6.93e-05	3.21e-05	0.880528
	AT5G45940	0.138684	2.67466	2.35976	4.7508	0	2.01001	1.80559	5.07119	0	5.53865	1.92848	3.61627	-5.26993	3.87744	4.18815	-0.310708	1.67e-09	6.34e-05	1.11e-05	0.505154	7.54e-09	0.000168798	3.38e-05	0.653769
	AT2G31420	0.832104	9.80709	0.907602	0	0	9.34065	1.80559	0.691526	0.154173	10.5738	1.9999	0.278175	1.28843	0.96914	3.32353	-2.35439	0.185944	0.214633	1.07e-05	0.000168494	0.249097	0.306481	3.26e-05	0.00184897
	AT3G11430	0	6.24087	0.726081	0.898801	0	3.07414	0.668736	1.84407	0.308345	11.3291	2.857	0.834524	-2.4022	2.46574	4.28138	-1.81564	0.023984	0.0165106	1.09e-05	0.00700595	0.0426519	0.0315529	3.32e-05	0.0367522
	AT1G01690	0	1.6048	8.34994	2.568	0	1.89178	7.28922	2.99661	0.154173	7.04919	9.57096	1.80814	-4.39033	5.92711	4.10318	1.82394	1.84e-06	5.19e-14	1.11e-05	7.62e-06	5.87e-06	3.44e-13	3.38e-05	0.000131027
	AT2G15630	0	3.74452	4.90105	1.7976	0	6.50298	5.88488	5.07119	0.925036	11.3291	6.49968	3.05992	-2.34902	2.97542	2.86344	0.111979	0.00051814	3.92e-06	1.12e-05	0.802975	0.00122582	1.2e-05	3.4e-05	0.884268
	AT1G75090	0	2.13973	4.17497	1.1556	0.161047	5.20239	4.94865	4.37966	0.462518	15.1054	6.42825	2.2254	-2.54541	3.3884	3.31351	0.0748897	0.00131246	6.1e-06	1.13e-05	0.882857	0.00294276	1.82e-05	3.44e-05	0.935984
	AT5G53820	0.138684	3.92283	29.4063	0.2568	0.48314	2.83767	47.2128	1.84407	0	10.0703	28.9986	0	-0.442492	6.18667	2.99393	3.19273	0.618955	1.9e-24	1.14e-05	3.94e-14	0.677462	3.28e-23	3.45e-05	3.54e-12
	AT1G10657	0.138684	0.534932	3.81193	8.34601	0	2.9559	3.00931	5.3017	0	8.30798	2.49988	4.58988	-5.73665	4.50386	4.23015	0.273715	3.1e-09	1.04e-05	5e-05	0.628112	1.36e-08	3.03e-05	0.000139982	0.756212
	AT5G13170	0	2.49635	1.27064	0.2568	0	3.31061	1.60497	3.45763	0	7.80446	2.5713	0.278175	-6.2273	6.63041	7.45892	-0.828508	0.000810534	0.000189829	1.14e-05	0.29288	0.00187179	0.000476535	3.45e-05	0.459493
	AT5G09580	0.554736	4.45777	5.08257	1.4124	0.161047	5.32062	5.41676	3.91865	0.616691	14.8537	7.07108	2.2254	-1.38473	2.43646	2.40434	0.0321235	0.0201061	6.98e-06	1.16e-05	0.932812	0.0364564	2.07e-05	3.52e-05	0.967905
	AT2G22260	0	3.3879	6.17169	2.3112	0	3.42885	4.01242	2.07458	0.616691	9.56676	5.714	2.08631	-2.38882	3.39286	2.96922	0.423638	0.000886607	2.15e-07	1.16e-05	0.299781	0.00203717	7.48e-07	3.53e-05	0.467474
	AT1G17345	0	4.10114	5.99017	0	0	3.07414	3.14306	1.15254	0.154173	8.55973	3.64268	1.80814	-3.0795	4.92884	4.80218	0.126667	0.0117456	5.77e-06	1.17e-05	0.84433	0.0223779	1.73e-05	3.54e-05	0.911722
	AT3G52840	1.38684	11.7685	27.4096	27.3492	0.644187	15.4889	17.7215	27.2	1.38755	14.6019	10.7852	42.2825	-3.81461	2.76301	2.10821	0.654804	3.07e-15	7.55e-09	1.17e-05	0.0969643	2.48e-14	3.05e-08	3.55e-05	0.220396
	AT2G14090	0.277368	4.10114	5.26409	4.1088	0.161047	4.13826	5.61738	5.99322	0.308345	9.315	5.714	1.80814	-2.88733	3.18573	2.82491	0.360818	9.08e-06	3.6e-07	1.17e-05	0.376302	2.67e-05	1.22e-06	3.55e-05	0.536484
	AT3G23370	0	3.3879	8.53146	0.898801	0.322094	4.72944	3.87867	2.99661	0.616691	11.3291	5.714	1.52996	-1.45661	2.99773	2.6492	0.348521	0.0449927	4.94e-06	7.21e-05	0.45445	0.074491	1.49e-05	0.000197942	0.609374
	AT5G57400	0	6.95412	1.63368	0.3852	0	2.24649	0.73561	1.61356	0.154173	7.5527	1.85705	0.278175	-2.56754	3.32169	4.99443	-1.67273	0.0501368	0.00619847	1.19e-05	0.0219531	0.0819177	0.0126949	3.59e-05	0.0826125
	AT1G14345	0.69342	4.10114	8.16842	32.1	0.161047	8.27652	7.28922	27.2	1.54173	22.9099	6.2854	39.9181	-4.36287	1.91102	2.04421	-0.133191	3.5e-22	4.09e-05	1.19e-05	0.704731	5.74e-21	0.000111165	3.6e-05	0.816342
	AT5G66700	0	1.06986	4.71953	0.1284	0	5.67533	2.34058	1.84407	0.154173	12.3361	3.78553	0.973611	-2.97518	4.68558	4.95914	-0.273563	0.0188737	4.02e-05	1.2e-05	0.69171	0.0344453	0.000109399	3.63e-05	0.807375
	AT4G03140	0	2.31804	6.35321	9.37321	0.161047	2.9559	2.94244	10.8339	0.308345	8.30798	4.64263	9.59703	-4.9645	3.57309	3.07999	0.493104	9.64e-16	9.46e-08	1.21e-05	0.195286	8.25e-15	3.41e-07	3.66e-05	0.348789
	AT3G47830	0	2.67466	2.72281	0.3852	0.161047	2.60119	3.74492	1.84407	0	7.04919	3.4284	0.695437	-2.9496	4.61457	4.42668	0.18789	0.0113378	3.27e-06	1.21e-05	0.726093	0.0216536	1e-05	3.66e-05	0.831937
	AT1G65420	0.277368	1.96142	6.71625	5.26441	0	2.01001	4.27991	5.76271	0	10.5738	4.5712	6.5371	-4.7746	4.32611	3.59015	0.73596	4.57e-10	2.6e-08	1.24e-05	0.0999452	2.18e-09	9.96e-08	3.76e-05	0.224765
	AT1G30740	0.277368	3.74452	5.62713	0.770401	0.161047	4.72944	4.21304	2.53559	0.462518	11.3291	5.28545	1.52996	-1.30499	2.77043	2.69809	0.0723337	0.0612111	5.67e-06	1.26e-05	0.859503	0.0974908	1.7e-05	3.81e-05	0.921597
	AT2G21590	0	2.31804	1.63368	12.198	0	1.89178	0.93623	25.5864	0.154173	5.79041	1.35708	10.4315	-7.05926	3.20838	4.11373	-0.905353	1.01e-20	0.00168687	1.3e-05	0.0531565	1.45e-19	0.0037487	3.91e-05	0.148617
	AT2G19900	0	7.13243	0.907602	0.1284	0	2.12825	0.468115	2.53559	0	4.78338	0.642825	0.417262	-5.87583	5.17184	7.7591	-2.58726	0.00303008	0.0111939	1.3e-05	0.00612987	0.0064322	0.0219815	3.92e-05	0.033445
	AT5G36000	0.138684	2.31804	5.62713	1.0272	0	3.78355	4.01242	2.07458	0	5.53865	4.21408	4.45079	-4.47737	5.06812	4.46543	0.602687	1.47e-05	2.77e-07	1.33e-05	0.275181	4.23e-05	9.52e-07	4.01e-05	0.439581
	AT3G18610	0.138684	5.52763	1.99672	0.513601	1.12733	14.1883	3.5443	2.99661	0.308345	41.7916	4.2855	7.09345	-1.80942	1.45471	3.4531	-1.99839	0.0222639	0.0630878	1.33e-05	0.00323757	0.0399316	0.107003	4.01e-05	0.0205913
	AT5G05657	0	1.06986	0.18152	0.1284	0	3.42885	0.334368	1.38305	0	12.8396	0.785675	0.556349	-5.35571	4.65883	7.58972	-2.93089	0.00826953	0.0246659	1.39e-05	0.0014051	0.0162415	0.0456981	4.17e-05	0.0106128
	AT3G10590	0	13.9082	0.363041	0.1284	0	2.71943	0.601862	1.15254	0.308345	8.81149	1.28565	0.278175	-1.1029	1.59601	4.80619	-3.21019	0.381915	0.172426	1.39e-05	0.000196325	0.452156	0.25559	4.18e-05	0.0021101
	AT3G19590	0.832104	3.3879	8.8945	5.90641	0.322094	5.79357	8.76044	7.14576	0.616691	22.9099	9.21383	3.89444	-2.19375	2.63982	2.24344	0.396385	2.87e-05	1.91e-07	1.4e-05	0.291597	7.97e-05	6.66e-07	4.2e-05	0.458177
	AT3G18730	0.138684	8.91553	11.6173	1.926	0.161047	13.8336	7.89108	8.29831	2.31259	31.7214	14.6421	3.3381	-1.27649	2.42603	2.62672	-0.200694	0.0388268	5.71e-05	1.41e-05	0.690926	0.0655523	0.000152653	4.24e-05	0.806773
	AT5G56120	0	0.356621	14.8847	1.6692	0	3.19237	12.8397	1.84407	0.154173	7.80446	21.0704	1.66905	-3.90565	6.86916	4.20761	2.66156	0.000116036	4.89e-17	1.41e-05	1.61e-08	0.000298324	4.31e-16	4.25e-05	5.43e-07
	AT5G53250	0.138684	2.31804	8.53146	0.1284	0	2.60119	5.95175	0.922034	0	5.53865	5.4283	0.417262	-1.95016	5.58927	4.24623	1.34304	0.12396	2.61e-10	1.42e-05	0.00520429	0.177853	1.22e-09	4.28e-05	0.029613
	AT3G62570	0.832104	4.45777	5.26409	4.7508	1.12733	13.2424	6.0855	5.53221	0.925036	22.1546	4.92833	7.37163	-1.62809	1.27128	2.08886	-0.81758	0.000957887	0.00920796	1.43e-05	0.0361483	0.00218896	0.0183615	4.3e-05	0.114977
	AT1G09812	0	1.78311	2.72281	0.642001	0	1.53707	4.68115	1.15254	0	4.78338	4.2855	0.556349	-5.60622	7.75338	6.69494	1.05844	0.00161137	1.82e-08	1.44e-05	0.0516601	0.00356816	7.07e-08	4.32e-05	0.145872
	AT4G13235	0.138684	1.06986	7.26081	0	0	3.19237	6.48674	0.230509	0	7.80446	8.64243	0.417262	-0.972044	5.76273	4.33216	1.43058	0.49666	2.79e-10	1.45e-05	0.00518967	0.561878	1.3e-09	4.35e-05	0.0295438
	AT4G30410	0	1.06986	2.72281	6.03481	0	2.48296	0.668736	8.29831	0.154173	12.8396	1.85705	10.9879	-6.18735	3.58806	4.56687	-0.978814	4.52e-10	0.00128553	1.46e-05	0.111101	2.16e-09	0.00290586	4.38e-05	0.241237
	AT1G71370	0	11.7685	3.81193	0.642001	0.644187	8.513	1.13685	4.61017	1.23338	35.4977	3.07128	4.17262	-1.29527	0.80438	3.09421	-2.28983	0.0744878	0.264625	1.5e-05	0.000275372	0.115596	0.364217	4.48e-05	0.00280431
	AT5G05840	0	1.96142	9.43906	0.1284	0.161047	5.67533	6.62049	3.45763	0.154173	16.1124	13.0708	0.278175	-2.34898	5.21203	4.32926	0.882773	0.0321863	1.38e-07	1.5e-05	0.186676	0.0554829	4.9e-07	4.5e-05	0.339018
	AT2G04515	0	8.02398	2.90433	0.1284	0	1.41883	1.33747	2.7661	0	5.03514	0.8571	2.36448	-6.76358	6.50461	7.79668	-1.29208	0.000348623	0.000632764	1.52e-05	0.157415	0.000842735	0.00148589	4.55e-05	0.303112
	AT5G39940	0.277368	4.10114	6.17169	14.766	0	2.9559	5.75113	6.45424	0.308345	10.5738	7.21393	5.00714	-4.42289	3.69082	3.05923	0.63159	4.18e-11	6.19e-08	1.54e-05	0.156788	2.23e-10	2.28e-07	4.61e-05	0.302364
	AT5G11460	0	1.06986	2.35976	1.284	0	2.36472	1.06998	6.68475	0	7.30095	2.64273	6.5371	-8.24274	6.73834	6.99681	-0.258477	3.38e-08	4.33e-05	1.57e-05	0.700353	1.32e-07	0.000117483	4.68e-05	0.813464
	AT5G38590	0.416052	3.3879	6.53473	8.34601	0.161047	5.67533	6.62049	10.1424	0.925036	12.0843	7.64248	7.78889	-3.08968	2.52622	2.08145	0.444778	2.63e-11	6.93e-08	2.02e-05	0.156383	1.43e-10	2.54e-07	5.96e-05	0.301784
	AT5G22720	0.554736	4.27946	19.7857	9.11641	0.644187	6.14827	12.1041	7.37627	0.462518	12.3361	13.2136	4.86806	-2.67672	3.4848	2.08175	1.40305	2.64e-08	2.98e-14	2.29e-05	2.01e-05	1.04e-07	2.02e-13	6.72e-05	0.000304612
	AT1G74670	0.970788	4.27946	5.62713	65.9977	0.48314	5.79357	1.67184	82.7526	0.462518	58.1558	3.4284	234.64	-6.6409	1.15342	3.00106	-1.84763	5.28e-18	0.0989703	1.65e-05	0.00229464	5.78e-17	0.159105	4.92e-05	0.0156656
	AT5G04370	0.138684	0.178311	54.2746	1.4124	0	2.71943	32.9018	2.99661	0	7.80446	39.8552	2.08631	-4.18369	8.25854	4.0905	4.16804	1.3e-05	3.21e-29	1.67e-05	1.46e-20	3.76e-05	8.03e-28	4.99e-05	3.28e-18
	AT1G29860	0.138684	8.20229	3.81193	0	0	1.89178	4.34678	0.922034	0	6.29392	2.21418	0.139087	-1.38491	4.69468	5.05166	-0.356975	0.348259	6.91e-05	1.69e-05	0.62707	0.421889	0.000182983	5.03e-05	0.755436
	AT5G26270	0.138684	3.92283	4.53801	0.898801	0	2.60119	4.14616	1.38305	0	4.02811	3.21413	0.417262	-2.91198	4.86543	4.40469	0.460745	0.0130454	8.51e-07	1.69e-05	0.400691	0.0246371	2.78e-06	5.05e-05	0.55956
	AT3G27130	0	3.3879	2.17824	0.642001	0	1.89178	1.06998	2.53559	0	4.27987	2.78558	0.417262	-6.13157	6.73374	7.08531	-0.351561	0.000650252	6.18e-05	1.7e-05	0.619075	0.00151994	0.000164659	5.05e-05	0.748803
	AT5G24330	0	3.03128	4.71953	0.513601	0	2.9559	2.40745	1.84407	0.154173	6.54568	4.42835	0.139087	-2.67043	4.77473	4.50278	0.271947	0.0293077	3.31e-06	1.7e-05	0.639585	0.0510083	1.02e-05	5.07e-05	0.765478
	AT4G39070	0.277368	6.41918	13.7955	5.77801	0.322094	4.02003	6.0855	3.22712	0.154173	10.8255	8.2853	0.973611	-2.70585	3.9133	3.124	0.789295	0.000266486	3.81e-08	1.71e-05	0.121071	0.00065412	1.43e-07	5.09e-05	0.255631
	AT1G80370	0.138684	2.13973	3.63041	0.3852	0.161047	4.37473	2.20683	1.61356	0.154173	12.0843	3.9998	1.1127	-1.64678	3.10513	3.48154	-0.37641	0.0750358	0.000149371	1.72e-05	0.477409	0.116296	0.000379968	5.12e-05	0.630067
	AT1G11440	0.277368	3.3879	49.5551	32.742	0.161047	3.54708	18.9252	49.5593	0.154173	8.05622	17.4991	26.1484	-6.41014	5.84116	2.90478	2.93638	2.04e-27	8.54e-23	1.73e-05	5.31e-13	5.57e-26	1.26e-21	5.15e-05	4.03e-11
	AT1G70210	0	0.891553	11.6173	15.5364	0	3.66532	7.15548	23.0509	0.462518	9.56676	11.428	13.3524	-5.73924	4.71629	3.07931	1.63698	1.44e-20	1.74e-13	1.75e-05	2.63e-05	2.01e-19	1.1e-12	5.21e-05	0.000383799
	AT1G60810	0.277368	6.41918	1.63368	7.83241	0.322094	3.31061	1.87246	9.22034	0.616691	12.3361	2.92843	5.84167	-3.20185	1.17726	2.44443	-1.26717	7.81e-09	0.0507128	1.77e-05	0.00215321	3.27e-08	0.0879485	5.27e-05	0.0148632
	AT3G01570	0.138684	6.06256	1.27064	0.3852	0	4.13826	0.73561	1.84407	0.462518	15.8607	1.35708	0.139087	-0.727208	1.15882	3.60178	-2.44296	0.454462	0.198417	1.79e-05	0.000218789	0.520703	0.287291	5.33e-05	0.00231296
	AT3G20470	0	0	0.363041	6.93361	0	0.945888	0.0668736	14.7525	0	50.8549	1.07138	4.72897	-9.08455	4.75342	8.75968	-4.00626	8.62e-06	0.0343331	1.8e-05	0.0015749	2.55e-05	0.0618736	5.34e-05	0.0116323
	AT2G24440	0	6.59749	9.98362	1.7976	0.48314	2.9559	3.61117	4.37966	0.308345	11.3291	5.78543	3.3381	-2.57229	3.34698	3.04492	0.302066	0.000436323	1.76e-06	1.81e-05	0.538953	0.00104134	5.57e-06	5.37e-05	0.684082
	AT2G40205	0.277368	4.63608	9.8021	0.513601	0.966281	7.56711	8.09171	4.37966	0	24.1687	5.07118	1.39087	-1.22935	2.99497	3.05078	-0.0558116	0.104068	2.52e-05	1.83e-05	0.919601	0.153492	7.02e-05	5.42e-05	0.959868
	AT5G02090	0.138684	11.9468	3.99345	0.898801	0	2.83767	3.00931	3.22712	0.308345	6.29392	2.42845	4.58988	-3.19183	3.06454	4.03867	-0.974134	0.000879307	0.00128771	1.84e-05	0.155087	0.00202104	0.00291041	5.45e-05	0.300194
	AT5G14920	1.10947	8.55891	1.63368	86.1565	0.805234	10.4048	0.534989	122.17	0.770863	10.0703	1.1428	66.0665	-5.62685	-1.08533	1.93081	-3.01614	2.03e-39	0.0393917	1.31e-05	7.65e-14	1.56e-37	0.0700869	3.95e-05	6.6e-12
	AT3G46700	0.416052	32.6308	33.2182	9.75841	0.322094	4.49297	15.4478	11.7559	0.925036	12.8396	29.6414	1.1127	-2.69386	4.25995	3.5065	0.753455	0.000899225	3.35e-07	1.92e-05	0.27033	0.00206314	1.14e-06	5.69e-05	0.434214
	AT1G80850	0.277368	3.03128	5.80865	3.5952	0	3.31061	5.01552	3.91865	0.308345	9.06325	6.92823	6.81528	-3.54931	3.57825	2.88724	0.691008	5.56e-08	2.37e-08	1.93e-05	0.0848546	2.12e-07	9.11e-08	5.69e-05	0.201609
	AT5G11550	0.277368	2.85297	3.44889	5.00761	0	5.08415	2.07308	6.91526	0.616691	15.1054	3.57125	11.5442	-3.67601	2.02102	2.81377	-0.792756	1.25e-08	0.0028283	1.95e-05	0.0920488	5.1e-08	0.00608588	5.77e-05	0.212967
	AT3G17280	0	3.56621	3.99345	0.770401	0.161047	3.90179	3.20993	2.53559	0.154173	4.78338	4.35693	0.834524	-2.56178	3.8998	3.71133	0.188474	0.00757819	4.88e-06	1.95e-05	0.713255	0.0150011	1.47e-05	5.77e-05	0.822992
	AT1G14240	0	14.0865	23.2346	0.3852	0	1.89178	7.0886	1.84407	0.462518	7.04919	13.785	0.278175	-1.23582	5.24184	4.1473	1.09454	0.252096	8.22e-08	2.12e-05	0.122596	0.319998	2.99e-07	6.23e-05	0.25734
	AT1G08320	0.416052	27.8165	7.62385	0.1284	0.644187	2.83767	3.61117	2.07458	0.154173	14.6019	4.21408	0.278175	0.168872	2.3995	3.77011	-1.3706	0.859511	0.00664107	2.93e-05	0.0687495	0.893615	0.0135254	8.44e-05	0.175495
	AT5G17160	0	0.891553	10.7097	2.3112	0	4.2565	8.22545	3.22712	0.308345	8.30798	19.7847	3.3381	-3.7687	5.61964	3.6192	2.00044	9.57e-06	3.11e-13	2.02e-05	3.39e-05	2.81e-05	1.92e-12	5.95e-05	0.000476687
	AT1G01760	0.138684	2.85297	4.90105	2.0544	0.161047	3.19237	3.8118	2.07458	0.154173	6.79743	6.35683	2.36448	-2.79809	3.73212	3.0882	0.64392	0.00021176	5.06e-08	2.06e-05	0.112115	0.000526424	1.88e-07	6.08e-05	0.242693
	AT3G53480	36.7513	620.699	170.992	1.6692	74.4036	389.943	312.166	9.45085	18.6549	821.986	417.836	1.52996	4.46079	1.57459	2.26971	-0.695112	1.32e-13	0.00252821	2.08e-05	0.172771	9.12e-13	0.00547871	6.11e-05	0.32179
	AT5G03180	0.416052	3.3879	7.44233	4.1088	0	5.08415	5.28301	5.76271	0.770863	11.5808	6.07113	6.81528	-2.7665	2.67299	2.30849	0.364501	4.63e-07	7.73e-07	3.32e-05	0.325518	1.59e-06	2.53e-06	9.5e-05	0.493426
	AT4G29610	0.138684	2.31804	1.63368	2.4396	0	4.37473	1.06998	12.678	0.154173	8.30798	1.7142	11.2661	-5.31059	2.51158	3.83872	-1.32714	7.47e-10	0.00913027	2.11e-05	0.0231534	3.5e-09	0.0182156	6.19e-05	0.0856907
	AT1G10480	0	7.13243	18.152	0.2568	0.161047	2.9559	19.9283	2.7661	0.308345	5.53865	11.1423	0.695437	-1.78684	5.46595	3.53516	1.93079	0.0552647	6.76e-12	2.11e-05	0.000483472	0.0891653	3.7e-11	6.2e-05	0.0044763
	AT3G58850	0	0.356621	7.62385	3.7236	0.161047	4.2565	1.67184	7.60678	0	15.3572	5.21403	7.6498	-5.75603	5.08403	4.86523	0.2188	3.13e-07	7.83e-06	2.13e-05	0.753829	1.09e-06	2.31e-05	6.25e-05	0.851417
	AT3G45650	0.416052	5.17101	3.26737	3.3384	0.322094	7.56711	8.62669	7.37627	0.770863	13.0914	6.78538	4.58988	-2.27565	2.41699	2.42916	-0.0121705	9.01e-05	1.97e-05	2.13e-05	0.977037	0.000235183	5.56e-05	6.25e-05	0.995664
	AT1G23100	0.832104	4.10114	7.44233	0.770401	0.161047	8.513	6.01862	0.922034	0.308345	21.1476	7.28535	3.89444	-1.10989	2.6757	2.83824	-0.16254	0.117619	6.03e-05	2.15e-05	0.754316	0.170195	0.000160826	6.31e-05	0.851766
	AT4G31875	0.138684	2.31804	3.44889	2.3112	0.161047	3.78355	2.34058	1.84407	0.154173	8.81149	2.49988	3.05992	-2.9715	2.86075	3.2397	-0.378951	0.000157873	0.000223575	2.18e-05	0.422615	0.000398895	0.000556293	6.4e-05	0.579985
	AT1G55205	0.554736	2.67466	4.90105	1.284	0	4.72944	4.34678	2.53559	0.154173	10.8255	4.35693	1.25179	-1.66038	2.89748	2.82538	0.0720956	0.023885	1.12e-05	2.26e-05	0.869538	0.0424907	3.23e-05	6.62e-05	0.92812
	AT3G61830	0.970788	4.9927	3.08585	16.4352	0.805234	9.93183	4.21304	39.417	0.770863	21.1476	4.5712	50.0714	-4.35504	0.990075	2.07118	-1.0811	2.09e-19	0.0485594	2.33e-05	0.00614297	2.61e-18	0.0846084	6.83e-05	0.0335011
	AT3G08040	0	2.67466	0.726081	1.5408	0	3.42885	0.401242	1.15254	0.154173	5.79041	0.999951	1.1127	-3.48604	2.36577	4.4702	-2.10443	0.00224243	0.0507219	2.36e-05	0.00125148	0.00486496	0.0879601	6.9e-05	0.00963404
	AT4G37100	0	2.13973	14.3401	8.08921	0.322094	4.61121	12.0372	12.4475	0.616691	8.81149	15.8564	10.9879	-4.0683	4.25218	2.37899	1.8732	5.24e-16	3.77e-18	2.38e-05	2.94e-09	4.61e-15	3.66e-17	6.94e-05	1.15e-07
	AT3G13674	0.138684	1.78311	5.44561	0.898801	0	2.71943	2.87556	1.84407	0	6.29392	3.28555	1.52996	-3.59976	4.78966	4.23921	0.550456	0.000818891	6.15e-07	2.4e-05	0.286641	0.00188976	2.04e-06	7.01e-05	0.452637
	AT2G36885	1.10947	3.56621	16.5184	2.9532	0.644187	11.8236	14.0435	3.91865	0.616691	22.9099	16.7849	0.278175	-0.499816	3.04251	2.23182	0.810687	0.423415	2.22e-07	0.000146513	0.0945364	0.490268	7.7e-07	0.000385498	0.2169
	AT1G63300	0	1.6048	6.35321	8.85961	0.161047	4.61121	4.61428	16.3661	0.616691	15.6089	11.928	14.6042	-4.65277	3.60013	2.91233	0.687798	1.97e-12	7.91e-08	2.42e-05	0.136586	1.21e-11	2.88e-07	7.07e-05	0.276332
	AT1G70460	0.554736	10.342	3.63041	0.642001	0.48314	14.0701	5.55051	3.91865	2.15842	25.4274	7.1425	2.08631	0.0525506	1.11297	2.29584	-1.18287	0.928652	0.0412769	2.43e-05	0.011288	0.952381	0.0730771	7.08e-05	0.0519823
	AT5G02210	0	3.74452	0.726081	0.1284	0	2.36472	0.601862	0.230509	0	4.53162	0.214275	0	-2.96605	4.8145	7.26766	-2.45315	0.208143	0.0179001	2.44e-05	0.00467249	0.274408	0.0340138	7.13e-05	0.0275021
	AT4G00530	0	3.3879	4.90105	0.898801	0.48314	2.9559	2.60807	2.53559	0	10.5738	4.35693	0.834524	-2.06856	3.36602	3.36644	-0.000421836	0.0189208	2.2e-05	2.45e-05	0.999223	0.0345225	6.17e-05	7.14e-05	1
	AT1G22710	1.66421	0.891553	15.2477	351.174	1.93256	42.8015	15.9828	509.654	1.07921	96.6746	22.2132	466.638	-7.1418	2.26464	3.02207	-0.757422	2.39e-17	0.00125113	2.48e-05	0.236111	2.42e-16	0.00283253	7.23e-05	0.396376
	AT3G09240	0	1.96142	1.63368	0.3852	0.161047	8.04005	0.401242	2.53559	0.308345	18.1265	1.35708	0.834524	-1.85514	1.51436	4.05821	-2.54385	0.0727787	0.137999	2.56e-05	0.000783453	0.11325	0.211591	7.45e-05	0.00660939
	AT3G12170	0	1.6048	3.81193	0.3852	0	2.60119	1.93933	1.15254	0.154173	9.06325	3.49983	0.834524	-2.72286	4.45298	4.4003	0.0526808	0.0245665	1.78e-05	2.56e-05	0.927513	0.0435741	5.04e-05	7.45e-05	0.964557
	AT3G26922	0.416052	4.63608	6.89777	1.926	0.322094	4.49297	2.74182	3.68814	0.462518	15.8607	5.9997	4.17262	-1.989	2.37915	2.54871	-0.169555	0.00157171	8.63e-05	2.59e-05	0.698767	0.00348528	0.000226042	7.52e-05	0.812633
	AT1G62914	0.69342	4.81439	9.62058	8.60281	0.322094	4.37473	8.02483	11.9864	0.154173	10.0703	11.6423	4.31171	-3.30576	3.32903	2.3083	1.02073	2.97e-10	1.09e-10	2.59e-05	0.00413408	1.45e-09	5.28e-10	7.54e-05	0.0250368
	AT3G27620	0	3.03128	5.08257	0.1284	0	4.37473	4.07929	2.53559	0.462518	11.8326	5.714	1.1127	-1.84403	3.70333	3.55512	0.148202	0.0497165	9.9e-06	2.6e-05	0.792772	0.0813053	2.89e-05	7.55e-05	0.877343
	AT5G06480	0.138684	3.3879	8.71298	0.898801	0.161047	4.2565	7.22235	1.38305	0.462518	10.0703	4.99975	1.94722	-1.46411	3.50713	2.79457	0.712564	0.0486465	4.2e-08	2.61e-05	0.0980384	0.0798166	1.57e-07	7.59e-05	0.222026
	AT1G72940	6.1021	38.6934	173.715	78.5809	10.7901	105.467	163.305	10.8339	6.7836	215	178.134	38.5272	-1.50792	3.21251	2.17055	1.04196	0.00299425	2.01e-09	2.62e-05	0.0334637	0.00636326	8.59e-09	7.62e-05	0.109307
	AT3G10930	5.13131	57.5943	156.108	2.3112	6.28083	86.667	187.647	3.22712	5.39604	178.244	155.707	27.2611	-0.0366979	3.66542	2.55895	1.10647	0.95007	8.01e-09	2.64e-05	0.0525128	0.97076	3.23e-08	7.66e-05	0.147575
	AT1G23010	0.554736	10.1637	6.53473	2.1828	0.322094	8.39476	7.02173	6.68475	1.23338	14.3501	12.2851	1.39087	-1.14792	2.33967	2.36776	-0.0280931	0.0525904	2.93e-05	2.66e-05	0.949943	0.0853505	8.12e-05	7.73e-05	0.978304
	AT5G59520	0	2.85297	26.6835	1.5408	0.322094	2.12825	29.4244	1.38305	0.308345	8.81149	37.8553	2.08631	-2.05228	5.98158	2.66097	3.32061	0.00299709	4.89e-33	2.66e-05	1.86e-24	0.00636817	1.66e-31	7.73e-05	7.9e-22
	AT5G49215	0.416052	1.6048	5.08257	6.93361	0.161047	4.02003	3.34368	10.3729	0	9.315	4.71405	7.6498	-4.30448	3.13211	2.8281	0.304002	4.25e-12	1.66e-06	2.66e-05	0.448913	2.51e-11	5.26e-06	7.73e-05	0.60469
	AT4G02750	0.277368	5.70594	6.17169	2.8248	0.48314	5.79357	5.08239	5.99322	0.770863	9.81852	6.99965	2.92083	-1.87301	2.32067	2.19537	0.1253	0.000546254	6.19e-06	2.67e-05	0.729329	0.00128879	1.85e-05	7.74e-05	0.834308
	AT4G35420	0.277368	1.78311	2.90433	6.29161	0	3.07414	1.67184	13.6	0.154173	11.5808	2.5713	16.8296	-5.27129	2.64102	3.24429	-0.603271	1.86e-13	0.00090343	2.7e-05	0.217064	1.26e-12	0.00208181	7.82e-05	0.374623
	AT1G64220	0	1.96142	3.08585	0.513601	0.322094	5.9118	1.40435	0.461017	0	8.05622	1.9999	0.973611	-1.66693	3.03794	3.97716	-0.939214	0.128327	0.00195207	2.71e-05	0.134119	0.182989	0.00429966	7.84e-05	0.272998
	AT5G61490	0.138684	3.92283	4.35649	0	0.322094	3.78355	3.34368	2.07458	0	13.0914	3.07128	0.695437	-1.37057	3.2611	3.66226	-0.401165	0.169823	0.000207046	2.72e-05	0.505109	0.231236	0.000516949	7.88e-05	0.653769
	ATMG00290	3.18973	40.6548	12.8879	5.26441	2.25466	12.7695	7.82421	3.45763	1.07921	27.6933	9.57096	2.08631	0.261332	0.946915	2.16145	-1.21453	0.622587	0.06366	2.84e-05	0.0102412	0.680943	0.107862	8.21e-05	0.0484288
	AT5G11780	0.416052	3.3879	9.43906	1.4124	0.644187	5.55709	6.48674	3.45763	0.616691	20.6441	9.35668	2.36448	-1.0544	2.64767	2.26386	0.383803	0.0733381	6.55e-07	2.91e-05	0.332324	0.11405	2.16e-06	8.38e-05	0.500286
	AT4G23930	0.138684	2.85297	3.26737	3.21	0	3.19237	3.34368	4.14915	0.308345	7.30095	3.35698	1.80814	-3.23639	3.15795	3.12197	0.0359805	1.63e-05	1.82e-05	2.91e-05	0.935058	4.66e-05	5.16e-05	8.4e-05	0.969144
	AT1G15000	0.138684	3.03128	4.90105	18.7464	0.644187	7.80358	4.74803	20.0542	1.07921	18.63	10.0709	27.4002	-4.17697	2.166	2.21131	-0.0453107	3.88e-16	3.78e-05	2.93e-05	0.908169	3.45e-15	0.000103177	8.44e-05	0.952243
	AT2G38970	0	2.13973	9.43906	12.9684	0.161047	6.14827	13.3078	11.5254	1.07921	14.0984	14.2136	9.04068	-3.76047	3.66814	2.40032	1.26782	8.22e-12	1.86e-11	2.94e-05	0.00116117	4.72e-11	9.71e-11	8.49e-05	0.00909201
	AT5G40030	0	0.891553	7.07929	0.2568	0	3.78355	5.88488	1.15254	0.154173	6.04216	8.14245	0.556349	-2.39567	5.66605	4.25628	1.40978	0.0514297	1.44e-09	2.98e-05	0.00804784	0.0838024	6.24e-09	8.58e-05	0.0406288
	AT4G21020	0.69342	17.4744	0.726081	0.2568	0.161047	5.20239	0	1.15254	0	21.1476	1.1428	0.417262	0.0808563	-0.257058	3.97797	-4.23502	0.936359	0.794255	2.99e-05	2.15e-06	0.959195	0.852015	8.6e-05	4.26e-05
	AT3G16710	0.138684	4.81439	7.44233	3.4668	0.966281	6.73946	6.95485	6.22373	0.770863	11.3291	8.78528	4.17262	-1.8775	2.41224	2.00776	0.404482	0.000144102	2.31e-07	3.05e-05	0.221943	0.000365687	7.98e-07	8.78e-05	0.380586
	AT1G30650	0	4.27946	1.08912	0.1284	0	2.71943	1.53809	2.99661	0.154173	9.315	2.64273	1.25179	-3.52973	3.69147	4.82106	-1.12959	0.00428383	0.00206592	3.07e-05	0.119508	0.00885454	0.00453325	8.82e-05	0.253579
	AT1G52470	0	2.13973	1.08912	0	0	2.12825	0.401242	0.461017	0	5.79041	0.999951	0.278175	-3.90073	5.44702	7.02209	-1.57508	0.0789661	0.00404221	3.11e-05	0.0425917	0.121365	0.00849429	8.94e-05	0.128373
	AT1G74550	0	3.20959	11.2543	1.926	0.322094	4.96591	3.94554	3.45763	0.616691	13.5949	6.21398	2.2254	-1.99201	3.22915	2.76186	0.467283	0.0043779	7.24e-07	3.15e-05	0.311926	0.00903294	2.38e-06	9.05e-05	0.478781
	AT5G56990	0.416052	2.67466	7.62385	4.6224	0.322094	4.2565	6.95485	6.22373	0.308345	10.8255	7.07108	5.42441	-2.9093	3.08638	2.29621	0.790171	5.95e-08	2.71e-09	3.25e-05	0.0194446	2.26e-07	1.14e-08	9.32e-05	0.076168
	AT4G37410	0.138684	12.3034	251.406	1.284	0.644187	1.89178	182.164	4.37966	0.925036	19.1335	279.558	0.973611	-0.847654	7.45401	2.56172	4.89229	0.200889	2.05e-29	3.26e-05	5.21e-19	0.266285	5.19e-28	9.34e-05	9.69e-17
	AT2G25060	0	0.178311	12.5249	1.6692	0	5.20239	12.9735	5.3017	0.154173	6.54568	20.1419	2.50357	-4.69632	6.77379	4.42473	2.34906	9.65e-06	5.44e-12	3.3e-05	0.000110773	2.84e-05	3e-11	9.44e-05	0.00130189
	AT2G15440	0.138684	3.92283	4.71953	1.284	0.966281	7.44887	4.48053	3.91865	0.616691	19.8888	7.35678	1.39087	-0.866258	2.04358	2.41076	-0.367181	0.170599	0.000449186	3.33e-05	0.410988	0.232042	0.00107481	9.54e-05	0.569378
	AT3G60390	0.138684	5.52763	6.35321	6.03481	0.322094	4.37473	3.87867	15.6746	0.770863	12.0843	5.21403	18.9159	-4.02937	2.37503	2.45288	-0.0778554	1.21e-12	5.47e-05	3.37e-05	0.852788	7.58e-12	0.000146537	9.65e-05	0.917231
	AT4G08770	0.416052	9.9854	452.712	0.1284	3.54303	40.3185	893.766	2.07458	0.308345	33.7354	573.186	0.973611	1.49031	7.65246	2.81602	4.83645	0.0434409	4.87e-21	3.42e-05	4.45e-12	0.0722234	6.15e-20	9.77e-05	2.86e-10
	AT2G13820	0	0.891553	25.2313	1.6692	0.161047	1.89178	28.02	5.07119	0	6.79743	23.4274	4.17262	-4.92608	7.55077	3.93721	3.61356	1.67e-08	1.22e-25	3.43e-05	7.2e-18	6.73e-08	2.33e-24	9.82e-05	1.12e-15
	AT1G68320	0.138684	5.52763	5.44561	0.1284	0.644187	9.93183	10.2985	1.84407	0.770863	19.3853	5.07118	1.94722	-0.300495	2.5576	2.79014	-0.232537	0.684939	0.000140291	3.44e-05	0.664079	0.738967	0.000358133	9.83e-05	0.785055
	AT3G21550	0.138684	2.49635	0.544561	9.11641	0	2.12825	0.133747	11.5254	0.154173	7.80446	0.642825	17.3859	-5.8867	0.740884	3.47507	-2.73418	1.85e-15	0.480112	3.45e-05	1.62e-06	1.53e-14	0.582302	9.86e-05	3.32e-05
	AT5G24820	0	1.42649	5.26409	0	0	4.37473	3.34368	1.84407	0.308345	20.8958	4.99975	0.973611	-1.99411	4.11593	4.34356	-0.227633	0.0835716	9.03e-05	3.5e-05	0.752485	0.12731	0.000235882	0.000100004	0.850523
	AT1G73177	0.138684	2.31804	5.08257	2.568	0.322094	4.49297	5.68426	2.07458	0.462518	13.0914	5.4283	1.94722	-1.85399	2.89306	2.60681	0.286245	0.00575431	2.73e-06	3.51e-05	0.494669	0.0116569	8.47e-06	0.000100159	0.645223
	AT3G49840	0.138684	1.6048	8.53146	3.21	0	3.31061	8.02483	7.83729	0.154173	5.53865	9.99951	7.37163	-4.80246	5.10916	3.36193	1.74723	6.68e-11	7.72e-13	3.58e-05	2.9e-05	3.48e-10	4.61e-12	0.000102257	0.000416823
	AT1G48580	0	1.6048	4.53801	0.3852	0	2.60119	2.74182	2.7661	0.154173	9.06325	5.64258	1.52996	-3.65606	4.9409	4.39857	0.542327	0.00126166	1.69e-06	3.61e-05	0.361026	0.0028382	5.34e-06	0.000102894	0.53007
	AT5G45690	0	4.9927	0.726081	0.1284	0	4.2565	0	1.38305	0.154173	15.3572	0.071425	0.139087	-2.0521	0.618794	5.34379	-4.725	0.161412	0.699826	3.62e-05	1.06e-05	0.22166	0.774125	0.000103262	0.000174919
	AT3G18510	0.416052	2.49635	4.90105	1.284	0.161047	3.54708	3.74492	1.61356	0	9.56676	3.9998	1.66905	-1.88903	3.09114	2.88928	0.20186	0.0139354	6.63e-06	3.65e-05	0.644526	0.0261577	1.97e-05	0.00010397	0.769727
	AT4G27560	0.416052	27.8165	74.7864	127.758	1.12733	19.9819	107.8	153.749	3.85432	42.5469	70.7108	23.5058	-4.77105	4.32433	2.44978	1.87455	7.71e-14	5.45e-12	3.69e-05	0.000563592	5.42e-13	3e-11	0.000104979	0.00506764
	AT3G14330	0.138684	4.9927	4.53801	7.06201	0	4.61121	4.8149	7.60678	1.23338	10.8255	6.8568	6.11984	-2.90221	2.31113	2.20229	0.108839	2.25e-08	1.01e-05	3.69e-05	0.76252	8.94e-08	2.94e-05	0.000104979	0.857421
	AT3G19330	0.277368	4.10114	7.9869	1.7976	0.48314	6.97593	8.3592	7.37627	0.925036	12.3361	8.49958	1.94722	-1.60114	2.64013	2.12597	0.514156	0.00813991	4.15e-06	0.0002693	0.24678	0.0160113	1.26e-05	0.000683402	0.407125
	AT2G20150	0	7.48905	1.8152	0.642001	0	8.15829	1.47122	2.53559	0.925036	9.06325	2.35703	0.695437	-0.923946	1.33779	3.21584	-1.87805	0.277321	0.0965699	3.77e-05	0.00273455	0.346781	0.155829	0.000107242	0.0180276
	AT1G50110	0.138684	0	22.327	1.4124	0	4.84768	20.9983	1.84407	0	6.29392	21.3561	0.834524	-3.53802	7.30138	4.32632	2.97506	0.00170198	1.19e-14	3.82e-05	5.48e-07	0.00375797	8.38e-14	0.000108504	1.25e-05
	AT2G13600	0	3.56621	5.26409	3.21	0.644187	4.84768	3.74492	8.29831	0.308345	11.0773	5.57115	2.50357	-2.82758	2.70904	2.67412	0.0349222	1.54e-05	2.63e-05	3.91e-05	0.937821	4.41e-05	7.32e-05	0.000111081	0.970892
	AT4G29400	0.138684	5.52763	4.35649	5.13601	0.48314	3.66532	2.5412	8.0678	0.308345	8.05622	2.07133	5.14623	-3.27647	1.98569	2.60017	-0.614471	1.12e-07	0.00218517	3.96e-05	0.160516	4.14e-07	0.00477808	0.000112287	0.306676
	AT4G23670	0.970788	6.95412	1104.91	292.496	1.93256	5.43886	554.984	147.525	0.308345	55.89	856.029	216.42	-6.71892	8.36877	2.36616	6.00261	2.18e-25	2.3e-34	4.01e-05	6.88e-24	4.84e-24	8.68e-33	0.00011373	2.64e-21
	AT2G44580	0	2.31804	6.71625	4.1088	0.322094	2.9559	4.61428	5.53221	0.154173	7.80446	6.92823	2.08631	-3.58245	3.99858	3.04023	0.958352	6.97e-07	7.07e-09	4.08e-05	0.0231342	2.34e-06	2.86e-08	0.000115663	0.0856372
	AT2G28590	0.138684	1.42649	4.71953	4.87921	0	2.48296	3.94554	9.68136	0.154173	7.80446	5.4283	4.86806	-4.85576	4.1914	3.36457	0.826829	6.31e-11	4.01e-08	4.09e-05	0.0555883	3.3e-10	1.51e-07	0.000115691	0.1525
	AT2G45830	0	2.85297	2.72281	2.8248	0	2.71943	1.87246	8.29831	0.308345	7.30095	2.99985	10.9879	-5.07714	3.28331	3.58853	-0.305214	6.87e-10	0.000212397	4.37e-05	0.562706	3.23e-09	0.000529797	0.000123333	0.703694
	AT1G73620	0	2.13973	7.44233	0.642001	0	1.18236	6.0855	2.30509	0	3.02108	7.85675	0.417262	-6.01527	8.58028	6.449	2.13127	0.000350122	1.2e-11	4.15e-05	7.25e-05	0.00084619	6.42e-11	0.000117542	0.000906182
	AT2G42290	0.138684	2.31804	5.44561	3.3384	0.161047	2.9559	3.47743	5.3017	0.308345	10.8255	5.9997	6.11984	-3.55753	3.3067	2.85074	0.45596	1.34e-07	8.71e-07	4.18e-05	0.286984	4.9e-07	2.84e-06	0.000118274	0.453
	AT4G02900	0.138684	3.3879	5.99017	7.19041	0.322094	6.62122	7.69046	9.22034	1.23338	13.8466	9.49953	9.73611	-2.95017	2.54694	2.09755	0.449397	3.25e-09	3.06e-07	4.24e-05	0.209213	1.42e-08	1.05e-06	0.000119759	0.365229
	AT3G05480	0.138684	3.3879	1.8152	0.642001	0.161047	2.71943	2.13996	1.84407	0.308345	8.05622	4.14265	0.417262	-1.09521	2.4573	2.77761	-0.320312	0.222501	0.00205581	0.000482478	0.564063	0.290441	0.004513	0.00118142	0.704712
	AT1G10520	0.138684	3.20959	3.26737	0.770401	0.322094	4.13826	3.5443	1.38305	0.308345	9.81852	6.21398	1.39087	-1.18424	2.82755	2.74759	0.0799632	0.12215	1.94e-05	4.27e-05	0.856132	0.175596	5.47e-05	0.000120689	0.919704
	AT1G32760	0	2.13973	4.35649	1.5408	0.322094	3.54708	3.47743	5.07119	0.154173	9.06325	5.49973	4.17262	-3.46	3.55276	3.19124	0.361516	8.75e-06	3e-06	4.34e-05	0.452089	2.58e-05	9.25e-06	0.000122556	0.607245
	AT3G29280	0.138684	2.49635	2.17824	1.7976	0	1.41883	1.40435	3.91865	0	7.5527	2.42845	3.3381	-4.68284	3.85553	4.21967	-0.36414	3.49e-06	0.000240387	4.35e-05	0.516265	1.08e-05	0.000595661	0.000122635	0.663863
	AT4G24710	0	1.42649	5.62713	0.770401	0	3.66532	2.87556	1.61356	0.308345	8.81149	5.49973	1.66905	-2.62729	4.1481	3.63253	0.515578	0.00652255	1.56e-06	4.4e-05	0.332645	0.0130832	4.96e-06	0.000123979	0.500611
	AT3G48700	0	1.78311	3.08585	0.513601	0.161047	6.26651	4.5474	1.84407	0.462518	12.5878	4.49978	0.556349	-1.09326	3.04552	3.26915	-0.223634	0.230392	0.000143783	4.42e-05	0.690529	0.297767	0.000366451	0.000124454	0.806421
	AT5G06670	0	1.96142	4.17497	9.11641	0	4.13826	1.53809	14.7525	0.462518	6.04216	3.07128	12.6569	-5.24201	2.88919	3.05051	-0.161319	4.89e-15	0.000118037	4.54e-05	0.7177	3.87e-14	0.000304097	0.000127782	0.825665
	AT4G20740	0.416052	6.59749	7.44233	5.90641	1.12733	5.43886	4.88177	8.98983	0.308345	13.8466	9.92808	3.05992	-2.24435	2.33574	2.13762	0.198122	2.17e-05	6.12e-06	4.64e-05	0.608357	6.12e-05	1.83e-05	0.000130599	0.740658
	AT5G43910	1.94158	7.48905	5.44561	2.3112	0.644187	10.2865	7.28922	2.07458	0.308345	23.9169	7.07108	5.98075	-0.853087	1.50506	2.07691	-0.571851	0.122809	0.00470808	9.6e-05	0.200565	0.176413	0.00979374	0.000258812	0.354221
	AT1G62860	0.69342	4.45777	7.62385	8.08921	0	7.44887	7.3561	11.2949	1.23338	16.616	8.21388	3.89444	-2.50866	2.30406	2.11433	0.189729	1.33e-06	7.2e-06	4.79e-05	0.626522	4.32e-06	2.13e-05	0.000134433	0.754928
	AT3G49750	0	0.713243	3.08585	0.642001	0	4.02003	2.5412	0.691526	0.154173	9.81852	3.85695	1.80814	-3.23663	4.51196	4.54158	-0.0296202	0.00768251	5.2e-05	4.79e-05	0.964099	0.0151911	0.000139778	0.000134635	0.987191
	AT5G40960	0	0.534932	6.17169	3.7236	0.322094	5.55709	3.67805	3.91865	0	8.05622	5.714	4.45079	-4.23008	4.31666	3.74481	0.571857	3.36e-06	1.59e-06	4.8e-05	0.317762	1.04e-05	5.04e-06	0.000134767	0.485031
	AT5G23930	0	3.3879	2.72281	0.3852	0	5.43886	1.73871	3.22712	0.462518	9.06325	3.28555	2.36448	-2.5752	2.75081	3.5763	-0.825486	0.00533	0.00219829	4.9e-05	0.180666	0.0108583	0.00480443	0.00013733	0.331448
	AT3G23290	0	1.78311	1.27064	1.5408	0	2.60119	0.869357	2.30509	0	3.5246	1.64278	0.278175	-6.39657	6.08551	6.82707	-0.741555	0.000276952	0.000609066	5.07e-05	0.309648	0.000678023	0.00143276	0.000141966	0.476929
	AT5G53895	0	2.31804	2.90433	0.3852	0	1.89178	2.20683	0.691526	0.154173	7.5527	2.21418	1.1127	-2.68956	4.14242	4.27087	-0.128445	0.0265293	8.8e-05	5.12e-05	0.826034	0.0466906	0.000230036	0.000143346	0.899123
	AT2G23060	0	3.56621	1.27064	0.1284	0	2.71943	0.93623	2.30509	0.308345	9.56676	3.28555	0.417262	-1.94732	2.80498	3.83376	-1.02878	0.0995901	0.011391	0.000442897	0.186651	0.147818	0.0223344	0.00109087	0.339018
	AT5G49010	0.277368	4.9927	9.8021	1.284	1.61047	6.26651	4.88177	2.53559	0.308345	27.4415	8.2853	2.64266	-0.586549	2.15093	2.28074	-0.129807	0.337916	0.000149197	5.93e-05	0.775079	0.411223	0.000379631	0.000164634	0.866318
	AT2G15120	0	17.1178	13.251	0.642001	0.322094	3.31061	81.5189	4.61017	0.462518	9.315	44.355	7.37163	-3.00351	6.27115	3.80383	2.46732	0.00140338	2.4e-10	5.32e-05	0.00129682	0.00313416	1.12e-09	0.000148464	0.00993011
	AT4G16810	0	1.96142	0.544561	0	0	6.14827	0.133747	0.922034	0	3.02108	0.71425	0.278175	-4.5321	4.63068	7.49437	-2.86369	0.0405867	0.0305474	5.42e-05	0.00499202	0.0681378	0.0556095	0.000151154	0.0287314
	AT3G32980	0.277368	18.5443	3.63041	2.568	0.161047	3.07414	1.47122	8.29831	0.462518	5.03514	3.85695	5.70258	-3.11578	1.98645	3.52325	-1.5368	0.000361277	0.0227719	5.44e-05	0.0306204	0.00087163	0.0424616	0.000151684	0.102888
	AT3G06990	0	1.78311	1.99672	0	0	2.36472	2.40745	2.30509	0	5.03514	3.49983	0.973611	-5.99973	7.16087	6.92617	0.234698	0.00127005	2.1e-05	5.46e-05	0.754464	0.0028553	5.9e-05	0.000152202	0.851813
	AT1G32560	0.277368	16.048	0.18152	3.4668	0.805234	2.48296	0.267494	5.3017	0.154173	12.0843	0.357125	3.75536	-2.33279	-1.68817	3.11587	-4.80403	0.00272659	0.0601114	5.52e-05	6.75e-10	0.00583015	0.102476	0.000153888	2.96e-08
	AT5G02650	0.138684	1.78311	5.08257	1.5408	0	4.37473	4.5474	4.37966	0.308345	8.05622	4.42835	4.58988	-3.44487	3.64335	3.20026	0.443096	1.38e-05	2.42e-06	5.52e-05	0.372315	3.99e-05	7.55e-06	0.000153967	0.532568
	AT2G04500	0	3.92283	9.98362	0.513601	0	1.6553	5.01552	1.38305	0.308345	6.29392	8.571	0.556349	-1.8255	4.90212	3.49788	1.40425	0.0725242	9.48e-10	5.54e-05	0.00480599	0.112925	4.18e-09	0.000154444	0.02805
	AT1G14950	0	4.27946	0	0.1284	0	3.78355	0	1.84407	0.154173	25.931	0.785675	0.278175	-2.52455	1.06665	5.6164	-4.54975	0.0897513	0.480598	5.54e-05	4.98e-05	0.135308	0.582657	0.000154444	0.000656919
	AT3G44716	0	0.713243	5.62713	0.642001	0	2.36472	4.34678	2.07458	0.308345	4.02811	6.49968	1.25179	-2.54015	4.40235	2.76813	1.63422	0.00890166	2.2e-07	0.00306706	0.00296315	0.0173771	7.64e-07	0.00666561	0.0191711
	AT3G42725	0	0.534932	7.62385	0.1284	0	2.60119	6.88798	1.38305	0	3.27284	12.3565	0.695437	-5.43459	8.90128	6.48493	2.41635	0.00315001	1.12e-11	5.58e-05	4.27e-05	0.00666523	6.03e-11	0.000155397	0.000578885
	AT5G59900	0	4.27946	5.80865	5.39281	0.322094	4.61121	7.02173	9.68136	0.925036	8.81149	8.99956	7.51072	-3.16528	2.91261	2.20183	0.710789	1.3e-09	1.86e-08	5.59e-05	0.043352	5.91e-09	7.23e-08	0.000155579	0.12984
	AT1G72270	0.138684	1.06986	7.80538	5.52121	0.322094	3.54708	3.14306	13.8305	2.92928	7.30095	12.0708	7.92798	-1.947	1.45182	0.0363298	1.41549	0.00616714	0.0389316	0.959183	0.0328809	0.0124256	0.0693366	1	0.10798
	AT5G61300	0.416052	4.63608	11.4358	2.8248	0.805234	6.03004	9.02794	9.68136	0.925036	19.8888	10.7138	5.14623	-1.97304	2.61231	2.02075	0.591567	0.000111064	1.01e-07	5.68e-05	0.114216	0.000286339	3.62e-07	0.000158143	0.245885
	AT2G35770	0	2.49635	0.726081	0.2568	0	1.89178	0.401242	3.45763	0	5.79041	0.785675	0.834524	-6.46341	5.10518	7.04512	-1.93994	0.000421899	0.0103053	5.69e-05	0.0229781	0.00100892	0.0203755	0.000158348	0.0852254
	AT4G16160	0	8.3806	0	0	0.161047	2.36472	0	0.461017	0	8.55973	0.357125	0.278175	-1.02576	0.114085	5.21836	-5.10427	0.520263	0.936764	9.4e-05	5.33e-06	0.584716	0.963824	0.000253825	9.59e-05
	AT1G16310	0.138684	1.6048	0.544561	3.9804	0	3.19237	0.133747	4.61017	0	8.30798	1.49993	4.45079	-5.23782	2.41433	4.45384	-2.03951	1.19e-06	0.0511935	5.76e-05	0.00361713	3.89e-06	0.0886798	0.000160229	0.0225055
	AT3G26490	0.277368	3.92283	2.90433	4.6224	0.322094	5.20239	1.53809	7.60678	0.770863	15.1054	3.64268	3.47718	-2.46028	1.27095	2.34874	-1.07779	2.89e-05	0.0361667	5.77e-05	0.0146286	8.03e-05	0.0648445	0.000160291	0.0626189
	AT1G63150	0.138684	1.6048	5.26409	4.1088	0	3.31061	4.88177	8.0678	0.308345	8.30798	6.71395	3.19901	-3.95575	3.90175	3.03002	0.87173	3.78e-08	3.77e-08	5.83e-05	0.0466998	1.46e-07	1.42e-07	0.000162042	0.136482
	AT4G13650	0.554736	4.81439	5.26409	3.5952	0	6.26651	7.0886	10.3729	0.925036	12.8396	9.64238	4.03353	-2.47829	2.61035	2.28551	0.324839	1.45e-05	2.92e-06	5.84e-05	0.434333	4.17e-05	9.03e-06	0.000162285	0.591008
	AT4G11440	0.970788	6.7758	3.81193	3.5952	0.161047	6.14827	4.68115	6.22373	0.616691	11.0773	6.07113	2.50357	-1.70284	1.77288	2.1171	-0.344211	0.00176798	0.000773544	5.86e-05	0.382107	0.00389514	0.00179568	0.000162718	0.541615
	AT4G35430	0	2.31804	4.53801	4.6224	0	3.07414	2.74182	4.14915	0.308345	7.80446	2.14275	11.6833	-5.01427	3.58727	3.6001	-0.0128209	3.28e-09	5.82e-05	5.86e-05	0.980969	1.43e-08	0.000155579	0.000162819	0.998317
	AT1G03800	0	0.534932	6.17169	0.2568	0	2.24649	2.34058	1.61356	0	8.05622	4.5712	0.139087	-5.24206	7.84566	6.92464	0.921018	0.00868545	1.58e-06	5.93e-05	0.225271	0.01699	5.02e-06	0.000164588	0.384484
	AT1G72810	0.554736	1.6048	22.1455	12.9684	0	5.43886	18.7915	10.6034	0.462518	9.06325	24.9273	10.2925	-3.99048	4.68305	2.22981	2.45324	2.1e-15	4.61e-22	5.97e-05	3.03e-13	1.72e-14	6.39e-21	0.000165687	2.43e-11
	AT5G35732	0	3.56621	3.44889	3.21	0.805234	4.49297	4.07929	2.30509	0.154173	8.81149	4.64263	3.19901	-2.2722	2.48626	2.52109	-0.0348325	0.000438347	6.46e-05	6.02e-05	0.933826	0.00104589	0.00017175	0.000166782	0.96834
	AT5G51080	0.138684	2.31804	5.44561	5.77801	0.161047	1.6553	3.41055	4.14915	0.154173	6.54568	5.28545	3.61627	-3.85551	3.62721	2.6884	0.938816	5.82e-08	3.16e-07	0.000444678	0.0326931	2.21e-07	1.08e-06	0.00109503	0.107559
	AT4G29170	0.277368	5.70594	3.99345	2.1828	0.322094	4.72944	2.60807	1.84407	0.925036	9.56676	5.21403	1.80814	-0.954212	1.67753	2.07971	-0.402182	0.120661	0.0032887	0.000249656	0.341427	0.17383	0.00700345	0.000636281	0.510021
	AT5G19060	0	1.42649	7.26081	0.770401	0	4.02003	8.3592	3.22712	0.462518	10.0703	11.428	2.50357	-2.71159	4.57614	3.21955	1.35659	0.00125934	1.92e-09	6.21e-05	0.00747474	0.00283315	8.21e-09	0.000171705	0.0386329
	AT2G34010	0	5.17101	2.17824	7.31881	0	2.12825	0.534989	5.53221	0.308345	6.79743	1.21423	2.50357	-4.55351	2.25262	3.80382	-1.5512	9.74e-07	0.0270552	6.22e-05	0.0167983	3.21e-06	0.0497745	0.000172027	0.0691107
	AT2G37450	0.554736	2.49635	2.72281	14.6376	0.322094	3.07414	0.802483	17.2881	0.308345	11.8326	2.07133	20.724	-4.43209	0.84916	1.98771	-1.13855	1.31e-16	0.171514	0.000655022	0.00841297	1.22e-15	0.254467	0.00157307	0.0419034
	AT5G11690	0	2.31804	9.07602	5.26441	0.48314	5.08415	7.55672	6.22373	0.616691	11.5808	7.35678	9.31885	-3.28139	3.22094	2.37976	0.841184	1.19e-08	1.54e-08	6.41e-05	0.0334583	4.88e-08	6.03e-08	0.000177032	0.1093
	AT1G75620	0	5.17101	1.27064	1.6692	0.161047	2.60119	0.601862	6.91526	0.154173	6.79743	2.64273	3.19901	-4.10514	2.52733	3.87505	-1.34772	2.28e-05	0.0128802	6.55e-05	0.0406405	6.39e-05	0.0250287	0.000180636	0.124419
	AT3G60550	0	2.31804	2.35976	0	0	1.77354	1.60497	0.691526	0	3.27284	3.07128	0.695437	-4.84568	6.96998	6.71596	0.254024	0.0166006	2.13e-05	6.57e-05	0.715981	0.0306848	5.99e-05	0.000181274	0.824709
	AT1G77880	0	2.13973	1.08912	0	0	0.945888	0.668736	1.15254	0.308345	0.251757	0.928526	0	-0.584787	1.77964	2.11806	-0.338418	0.718049	0.242496	0.167097	0.791345	0.768347	0.33922	0.238801	0.876462
	AT3G22910	20.2479	137.478	105.645	6.67681	20.775	233.398	97.9698	10.8339	15.2631	353.215	90.067	50.4887	0.672271	1.14959	2.05886	-0.909277	0.181849	0.0225004	6.62e-05	0.0672039	0.244761	0.0420011	0.000182618	0.172915
	AT2G38430	0.138684	1.96142	3.44889	1.4124	0	3.07414	4.8149	2.53559	0.308345	9.06325	7.64248	2.2254	-2.68124	3.8299	3.09533	0.734575	0.000949737	2.3e-07	6.67e-05	0.116977	0.00217185	7.97e-07	0.00018376	0.249963
	AT3G18715	0	2.49635	2.17824	0.513601	0	0.709416	1.0031	0.691526	0	6.79743	1.4285	0.139087	-4.81947	6.34445	6.87869	-0.534244	0.0193412	0.000378057	6.71e-05	0.488696	0.0352129	0.000914806	0.000184837	0.639907
	AT4G28580	0	2.31804	0.726081	0.1284	0	4.49297	0.267494	2.99661	0.154173	14.8537	1.49993	0.556349	-3.23676	2.57194	5.08111	-2.50917	0.0169217	0.0585919	6.71e-05	0.00522027	0.0312032	0.100097	0.000184847	0.0296758
	AT4G33260	0.554736	1.96142	31.2215	2.3112	0.322094	6.03004	24.2082	8.98983	0.770863	19.8888	45.0692	6.5371	-2.35757	4.63377	2.15967	2.4741	5.88e-05	5.62e-16	0.000211074	5.22e-08	0.000157278	4.46e-15	0.000543596	1.56e-06
	AT2G37640	0.277368	0.356621	2.17824	16.4352	0.161047	3.78355	1.80559	20.9763	0.154173	20.3923	3.7141	18.2204	-5.47121	2.37592	3.23449	-0.858562	8.06e-12	0.00415436	6.76e-05	0.141929	4.63e-11	0.00871866	0.000186173	0.282674
	AT5G57320	0	5.88425	6.17169	1.6692	0.644187	7.09416	9.6298	5.3017	1.07921	16.616	11.0709	0.973611	-1.10194	2.75056	2.40902	0.34154	0.0867685	4.37e-06	6.86e-05	0.465874	0.131492	1.33e-05	0.00018877	0.619745
	AT1G70680	0	2.49635	1.27064	0	0	1.41883	0.601862	1.15254	0	6.29392	1.07138	0.834524	-5.33107	5.70393	6.99067	-1.28673	0.00773351	0.00277132	6.9e-05	0.121328	0.0152786	0.00596895	0.00018988	0.255852
	AT1G76310	0	0.713243	7.26081	0.770401	0	2.71943	6.88798	1.38305	0.154173	6.79743	13.3565	0.417262	-2.8168	6.04026	4.07224	1.96802	0.0160616	3.16e-11	7.01e-05	0.000189121	0.0297738	1.61e-10	0.000192882	0.00204915
	AT4G14540	0.554736	3.56621	3.26737	23.112	0.48314	4.49297	1.53809	17.0576	0.462518	14.0984	2.21418	29.3474	-4.5364	0.883949	2.06791	-1.18396	2.65e-21	0.111428	7.11e-05	0.00209185	3.99e-20	0.176057	0.000195402	0.0145286
	AT1G65670	0	16.4046	0.18152	0.1284	0	2.01001	0	2.07458	0.154173	8.55973	0.928526	0.556349	-2.85327	1.45452	5.82817	-4.37365	0.0595079	0.344467	7.14e-05	0.000214225	0.0951393	0.450071	0.000196234	0.0022707
	AT5G41460	0.138684	3.03128	2.54128	1.926	0.322094	5.9118	3.5443	9.91187	0.154173	8.30798	4.71405	2.50357	-3.41018	2.88168	3.1707	-0.289021	2.05e-05	0.00031527	7.18e-05	0.605937	5.79e-05	0.00077042	0.000197265	0.738808
	AT3G16440	0.138684	21.0407	1.63368	0	0	1.06412	0.334368	2.53559	0	7.30095	0.42855	0.417262	-2.94816	2.50052	6.0567	-3.55618	0.0571463	0.10563	7.19e-05	0.00281175	0.0918644	0.168185	0.000197314	0.0184289
	AT1G53345	0	0.891553	4.90105	1.4124	0	2.9559	4.27991	3.45763	0.154173	6.04216	4.2855	1.39087	-4.09354	5.02799	4.08589	0.942102	8.9e-05	1.8e-07	7.23e-05	0.077942	0.000232479	6.31e-07	0.000198524	0.19021
	AT1G05065	0.138684	4.10114	4.53801	0.513601	0.644187	3.90179	6.15237	0.691526	0.308345	11.5808	4.78548	0.556349	0.277792	2.62657	2.43564	0.190928	0.722062	1.32e-05	7.28e-05	0.651652	0.771727	3.81e-05	0.000199722	0.77524
	AT2G01870	0.416052	2.49635	3.99345	11.8128	0.48314	4.72944	3.5443	9.22034	0.462518	17.1195	2.71415	14.7433	-3.72484	1.65118	2.26802	-0.616833	1.3e-11	0.00468148	7.32e-05	0.141107	7.31e-11	0.00974176	0.000200738	0.281504
	AT3G02640	0.138684	1.78311	18.3336	1.5408	0	3.66532	15.1803	3.91865	0.616691	10.5738	28.57	3.3381	-2.46068	5.05148	2.55634	2.49514	0.000199697	1.78e-18	7.36e-05	4.27e-10	0.000497739	1.77e-17	0.000201982	1.97e-08
	AT2G25220	0	1.78311	5.80865	0.642001	0	3.54708	7.62359	1.15254	0.308345	5.28689	7.1425	1.80814	-2.49368	4.75495	3.40574	1.34921	0.00814071	1.87e-09	7.51e-05	0.00522519	0.0160113	8.01e-09	0.000205668	0.0296898
	AT2G03590	0	4.10114	8.16842	1.926	0.161047	4.37473	6.21924	4.61017	0.925036	9.06325	7.4282	3.61627	-2.18584	3.07325	2.35491	0.718334	0.000344097	6.88e-08	7.54e-05	0.0689582	0.00083252	2.52e-07	0.000206554	0.175799
	AT4G14390	0	5.17101	4.53801	0.1284	0	1.06412	3.5443	1.84407	0.154173	6.29392	5.78543	1.25179	-3.1284	5.053	4.51316	0.539836	0.0118437	5.72e-06	7.63e-05	0.428919	0.0225481	1.71e-05	0.000208676	0.585895
	AT4G15830	0.416052	1.42649	6.53473	1.0272	0	4.37473	6.0855	4.37966	0	9.81852	11.928	1.66905	-2.81317	4.44415	3.27609	1.16805	0.00108147	2.33e-08	7.64e-05	0.029824	0.00245489	8.95e-08	0.000209	0.101021
	AT3G18020	0.138684	6.06256	6.17169	3.3384	0	5.08415	6.62049	5.53221	1.07921	9.06325	8.35673	1.66905	-2.02841	2.85223	2.43881	0.413419	0.00140927	2.3e-06	7.64e-05	0.351504	0.00314652	7.2e-06	0.000209105	0.520697
	AT5G48000	0	8.73722	3.99345	0.2568	0	0.59118	0.668736	3.22712	0	3.02108	2.42845	0.417262	-6.2359	6.9448	7.67386	-0.729059	0.00260081	0.000515341	9.25e-05	0.481989	0.00558305	0.00122337	0.000250087	0.63416
	AT2G16580	0	2.31804	4.35649	0.1284	0.644187	6.38475	2.67494	1.15254	0.308345	19.1335	4.5712	1.1127	-0.314136	2.36978	3.02992	-0.660131	0.719589	0.00214247	7.7e-05	0.260665	0.769699	0.00469126	0.00021041	0.423227
	AT2G19500	0.138684	19.6142	1.08912	0	0	1.89178	0.267494	1.15254	0.154173	5.79041	2.21418	0.556349	-1.30007	2.17638	5.0651	-2.88872	0.336914	0.0884784	7.74e-05	0.00462744	0.410197	0.144237	0.000211488	0.0272692
	AT5G65790	0	2.13973	7.62385	0.2568	0	2.01001	15.1803	0.922034	0.154173	4.02811	11.7137	0.417262	-2.09786	6.41925	3.92022	2.49903	0.0895588	6.62e-15	7.77e-05	1.11e-07	0.135066	4.81e-14	0.000212258	3.02e-06
	AT4G03600	0	3.03128	0.544561	1.0272	0	2.36472	0.93623	2.07458	0.154173	4.53162	1.07138	1.39087	-3.65411	2.71158	4.23532	-1.52374	0.00119057	0.0210355	7.8e-05	0.0167763	0.00268698	0.0394789	0.000213128	0.0690673
	AT2G01510	0.138684	2.85297	5.44561	2.4396	0	3.78355	5.55051	4.61017	0.462518	8.30798	5.78543	0.973611	-2.59431	3.50369	2.87631	0.627376	0.000562643	6.15e-07	7.87e-05	0.179651	0.00132511	2.04e-06	0.000214962	0.330276
	AT5G23000	0	9.80709	20.5118	0.3852	0	2.48296	25.3451	2.53559	0.770863	7.5527	13.7136	0.695437	-1.05721	5.02521	3.13743	1.88778	0.227463	1.84e-10	7.88e-05	0.00151441	0.294679	8.72e-10	0.000215191	0.0112849
	AT2G19610	0	1.6048	1.63368	0	0	1.6553	0.802483	2.99661	0	4.78338	1.92848	0.834524	-6.21286	6.27297	6.67974	-0.406771	0.00144235	0.00106753	0.000387707	0.653614	0.0032164	0.00243567	0.000963355	0.77678
	AT5G39980	0.138684	2.31804	4.90105	7.57561	0	4.02003	4.94865	10.1424	0.462518	7.04919	7.64248	3.75536	-4.05919	3.55761	2.7599	0.797714	6.27e-10	7.74e-08	7.94e-05	0.0613534	2.95e-09	2.82e-07	0.000216831	0.162867
	AT1G59780	0	4.27946	1.63368	0.513601	0	1.77354	2.07308	2.99661	0.308345	10.8255	3.35698	0.973611	-2.66251	3.20281	3.87802	-0.675209	0.0111581	0.00133036	7.96e-05	0.302381	0.0213442	0.00300041	0.000217354	0.470329
	AT1G70850	0.138684	3.03128	33.9443	0	0	1.41883	16.3172	1.84407	0.308345	11.5808	39.998	0.556349	-1.11761	6.28701	3.16144	3.12557	0.244725	1.85e-17	8.09e-05	2.14e-09	0.312171	1.69e-16	0.000220563	8.66e-08
	AT5G02010	0.554736	2.85297	4.53801	10.6572	0.322094	6.62122	5.28301	6.91526	0.616691	12.3361	6.49968	6.39802	-2.99393	2.18675	2.13441	0.0523403	1.37e-08	4.35e-05	8.1e-05	0.891863	5.58e-08	0.000117831	0.000220618	0.94243
	AT5G08480	0.277368	11.5902	5.80865	0.770401	0.48314	3.31061	2.94244	2.07458	0.462518	8.81149	2.99985	1.25179	-0.681698	1.98442	2.75967	-0.775253	0.379502	0.00580916	0.000112734	0.172587	0.449806	0.0119444	0.000301546	0.321548
	AT1G65680	0	5.88425	1.45216	0	0	3.54708	0.73561	1.61356	0.154173	7.5527	1.78563	0	-1.92483	3.23899	5.02252	-1.78353	0.190483	0.014513	8.15e-05	0.0404623	0.254402	0.0279858	0.00022195	0.12408
	AT5G04700	0.138684	2.13973	2.35976	2.6964	0	2.24649	1.53809	8.0678	0	4.27987	3.21413	5.42441	-5.49824	4.09797	4.0138	0.084169	2.82e-09	4.28e-05	8.2e-05	0.872814	1.24e-08	0.00011625	0.000223224	0.930368
	AT1G67940	0.69342	4.27946	6.71625	5.77801	1.44942	8.63123	7.48984	6.91526	0	13.8466	5.64258	7.78889	-2.27712	1.99888	2.00413	-0.00524767	7.82e-06	7.57e-05	8.22e-05	0.989105	2.32e-05	0.000199479	0.00022368	1
	AT3G52820	0	16.9395	1.45216	0	0	2.01001	0.267494	2.30509	0.308345	10.322	1.1428	0.695437	-2.05497	1.81839	5.00201	-3.18362	0.115299	0.157107	8.22e-05	0.00200231	0.167334	0.236339	0.000223917	0.0140802
	AT5G42930	0.138684	11.7685	67.3441	0.2568	0.322094	2.01001	137.492	4.37966	0.308345	8.55973	63.9254	0.556349	-1.55051	7.2276	3.32519	3.90242	0.0831425	6.03e-16	8.35e-05	2.91e-08	0.126716	4.76e-15	0.000227083	9.26e-07
	AT3G56870	0.277368	2.31804	11.4358	2.6964	0.48314	3.19237	7.0886	3.45763	0.154173	11.8326	10.6423	2.50357	-2.21272	3.70972	2.38677	1.32295	0.0004101	4.04e-11	8.43e-05	0.000500917	0.000982654	2.04e-10	0.00022922	0.00460005
	AT2G29440	12.2042	57.0594	431.655	54.6985	15.2994	173.807	386.797	85.2882	15.2631	419.175	329.555	8.34524	-0.738739	3.51297	2.10165	1.41132	0.15495	4.96e-10	8.47e-05	0.0064337	0.214419	2.25e-09	0.000230331	0.0345901
	AT2G32270	0	3.74452	0.907602	0.1284	0	2.71943	0.133747	2.53559	0	3.5246	0.785675	0.695437	-6.03287	4.97682	7.25575	-2.27893	0.00234017	0.0169692	8.48e-05	0.0192854	0.00506118	0.0323625	0.000230686	0.0757378
	AT5G23730	0.138684	4.9927	1.08912	6.67681	0.644187	5.55709	2.13996	5.53221	0.616691	9.81852	3.28555	7.6498	-2.86737	1.05785	2.25727	-1.19942	3.97e-07	0.0778903	8.61e-05	0.0053765	1.37e-06	0.128987	0.00023406	0.0303583
	AT5G55730	0.416052	1.06986	13.9771	13.2252	0.161047	3.31061	11.4354	20.2848	0.154173	16.616	19.3562	6.81528	-4.66262	4.59524	2.77141	1.82383	5.77e-12	9.28e-12	8.76e-05	0.000164146	3.36e-11	5.02e-11	0.000237773	0.0018071
	AT5G37790	0	0.534932	5.80865	7.83241	0.161047	4.13826	4.21304	12.217	0.308345	9.315	6.14255	12.5179	-5.08582	3.82371	3.06895	0.754764	2.01e-12	3.34e-07	8.77e-05	0.113842	1.23e-11	1.14e-06	0.000237995	0.245386
	AT3G17668	0.277368	1.96142	4.71953	5.90641	0	3.90179	3.8118	7.14576	0.308345	7.04919	4.07123	10.2925	-4.23819	3.08179	2.69705	0.384733	2.02e-11	3.42e-06	8.77e-05	0.353593	1.11e-10	1.05e-05	0.000238025	0.522677
	AT4G33270	0.69342	2.31804	48.6475	3.7236	0.322094	8.27652	31.6312	8.29831	1.23338	27.1897	59.9256	8.7625	-2.16787	4.6662	2.13835	2.52785	8.23e-05	1.59e-17	8.8e-05	1.46e-08	0.000216101	1.46e-16	0.000238621	4.98e-07
	AT3G28345	0.554736	19.0792	1.45216	1.7976	0.322094	8.513	0.0668736	7.60678	0.925036	22.6581	3.07128	2.78175	-1.65015	0.014278	3.18935	-3.17507	0.0410481	0.985869	8.82e-05	2.95e-05	0.0687775	1	0.000239339	0.000423594
	AT4G38080	0.554736	16.048	7.07929	1.1556	0.48314	4.49297	0.93623	1.38305	0.770863	18.63	4.35693	0.834524	0.124244	1.43565	2.80377	-1.36812	0.872195	0.0453232	9.13e-05	0.0260914	0.904927	0.0794764	0.000247062	0.0928959
	AT1G76870	0.138684	4.10114	2.72281	1.926	0	2.83767	3.14306	5.07119	0.462518	8.05622	4.42835	1.80814	-2.72807	2.80534	2.89045	-0.0851066	0.000304922	0.000131962	9.18e-05	0.861296	0.000742619	0.000337898	0.000248341	0.922669
	AT4G37050	0.138684	9.9854	2.17824	0.898801	0	1.41883	0.73561	0.922034	0.154173	5.28689	1.57135	0.556349	-1.88972	2.50132	4.24091	-1.73959	0.108024	0.0257018	9.23e-05	0.0287502	0.15853	0.0474734	0.000249609	0.0988317
	AT5G11470	0.277368	3.3879	5.26409	2.568	0.161047	5.9118	8.09171	2.99661	1.07921	13.5949	9.71381	2.78175	-1.44464	2.68231	2.1562	0.526107	0.0133306	5.88e-07	9.44e-05	0.181579	0.0251178	1.95e-06	0.000254894	0.33256
	AT1G74700	0.554736	3.03128	7.9869	3.21	1.12733	7.2124	7.82421	3.22712	0.154173	14.8537	7.64248	2.2254	-1.24763	2.44462	2.04717	0.397446	0.0250119	1.96e-06	9.51e-05	0.30168	0.0442922	6.17e-06	0.000256752	0.469603
	AT1G68870	0	2.67466	1.27064	3.0816	0.161047	3.54708	1.20372	7.37627	0.154173	5.53865	2.92843	2.08631	-4.19304	2.81954	3.57205	-0.752507	3.11e-06	0.00285493	9.91e-05	0.194208	9.65e-06	0.00613805	0.000266859	0.348129
	AT4G26960	0.138684	2.49635	7.62385	0.642001	0	3.07414	3.87867	1.38305	0.462518	10.5738	6.21398	1.66905	-1.55839	3.54328	2.86867	0.674606	0.0573797	6.6e-07	9.98e-05	0.159159	0.0922068	2.18e-06	0.000268752	0.30499
	AT3G60140	59.4954	1064.34	142.857	0	180.05	1040.71	186.577	3.22712	44.7101	1963.95	304.485	0.278175	7.56617	-0.0675209	2.25419	-2.32171	8.47e-23	0.902987	0.000100312	6.32e-05	1.47e-21	0.938897	0.00026996	0.000807916
	AT2G41290	0.138684	2.67466	3.63041	4.494	0	2.36472	3.27681	4.14915	0.308345	7.5527	2.21418	5.98075	-3.96843	3.0204	2.97424	0.0461659	4.39e-08	6.3e-05	0.000100604	0.920366	1.69e-07	0.000167665	0.000270706	0.960233
	AT1G53542	0	1.6048	6.35321	1.284	0.161047	2.9559	2.60807	0	0	7.80446	2.857	0.834524	-2.78743	4.81135	4.36481	0.446542	0.0256068	1.23e-05	0.000101147	0.499279	0.0452118	3.55e-05	0.000272107	0.649168
	AT1G14940	0	3.20959	0	0	0	2.9559	0	3.22712	0	15.1054	0.2857	0.278175	-6.05195	2.71111	7.92081	-5.2097	0.00501949	0.244657	0.000103593	0.00013254	0.0102692	0.341515	0.000278478	0.00151191
	AT3G63470	0.554736	4.9927	10.5282	0.3852	1.28837	13.1242	3.47743	2.99661	1.07921	33.4837	6.42825	1.1127	0.50055	1.52858	2.3291	-0.800527	0.44863	0.0108655	0.000103633	0.121968	0.514871	0.0213836	0.000278544	0.256617
	AT1G61320	0	8.91553	0.726081	0.2568	0	19.9819	0.267494	3.68814	1.38755	29.9591	1.49993	0.556349	-0.508169	-0.447288	3.71584	-4.16312	0.597182	0.639737	0.000105074	6.89e-06	0.657179	0.721639	0.000282186	0.000119969
	AT1G55050	0	4.9927	3.81193	2.4396	0.161047	6.14827	3.34368	5.99322	1.07921	11.5808	7.1425	1.80814	-1.9599	2.26419	2.53902	-0.274828	0.00412372	0.000627898	0.000128193	0.584457	0.00854858	0.00147476	0.000339847	0.721351
	AT1G73400	0.138684	2.31804	4.53801	2.568	0.161047	4.49297	3.5443	5.99322	0.462518	8.81149	6.42825	2.64266	-2.78094	2.96319	2.62708	0.336103	4.54e-05	7.39e-06	0.000105991	0.450399	0.000123038	2.19e-05	0.000284395	0.605991
	AT4G18440	4.57657	22.6455	44.654	1049.03	3.22094	47.5309	35.3761	483.146	2.77511	93.4018	43.2121	89.2941	-6.25966	2.28535	2.21469	0.0706655	9.67e-21	6.52e-05	0.00010673	0.893653	1.38e-19	0.000173143	0.000286315	0.943245
	AT3G17890	0	3.03128	6.17169	1.7976	0.805234	4.02003	4.5474	3.68814	0.308345	13.3431	5.714	4.03353	-2.12618	2.66761	2.41978	0.247831	0.000964159	1.45e-05	0.000109473	0.570872	0.00220176	4.14e-05	0.000293389	0.709921
	AT1G09540	0.138684	1.96142	9.98362	0.3852	0	3.54708	7.3561	2.99661	0.308345	7.5527	13.8565	1.94722	-2.3972	4.76932	3.06321	1.70611	0.00450852	8.32e-11	0.000109561	0.000476702	0.00928811	4.08e-10	0.000293603	0.00442384
	AT5G43080	0	2.31804	3.08585	0.898801	0.161047	1.77354	2.80869	2.07458	0	4.53162	4.14265	0.973611	-3.43758	4.60624	3.9597	0.646545	0.00161052	1.82e-06	0.000109676	0.213603	0.0035665	5.74e-06	0.000293867	0.370553
	AT4G21720	0.277368	3.20959	4.17497	3.7236	0.161047	2.48296	3.20993	5.07119	0.308345	6.79743	4.35693	3.89444	-3.01695	2.66407	2.31236	0.351713	9.54e-07	1.48e-05	0.000304821	0.368529	3.15e-06	4.22e-05	0.000767605	0.531042
	AT5G09978	0	4.9927	1.45216	0	0	0.827652	2.07308	0.230509	0	2.51757	1.49993	0.139087	-2.98569	6.54012	7.03767	-0.497546	0.208657	0.00042998	0.000110077	0.567267	0.274976	0.00103214	0.000294855	0.707257
	AT4G17460	0.138684	3.92283	6.17169	29.532	0.161047	1.77354	2.80869	55.5526	0.308345	8.30798	7.49963	18.3595	-6.31621	3.43173	2.72188	0.709854	2.8e-24	2.87e-07	0.000110554	0.100894	5.62e-23	9.82e-07	0.000296023	0.226331
	AT1G66130	0.69342	3.20959	1.63368	20.6724	0	6.38475	0.93623	12.678	0.925036	16.1124	2.64273	18.6377	-3.97957	0.378585	2.1549	-1.77632	2e-13	0.527545	0.000113355	8.3e-05	1.36e-12	0.628349	0.000303073	0.00101776
	AT3G54780	0	1.96142	10.1651	4.1088	0	2.48296	13.9766	6.22373	0.462518	4.78338	10.1424	3.75536	-3.85376	4.95038	2.62578	2.3246	1.19e-08	1.5e-15	0.000389157	3.06e-09	4.88e-08	1.16e-14	0.000966752	1.19e-07
	AT5G60830	0	0.534932	12.1619	0.1284	0	1.6553	8.82732	0.691526	0	3.02108	10.7138	0.278175	-4.42693	9.14463	6.12461	3.02003	0.0281933	8.55e-16	0.000115554	8.04e-10	0.0492802	6.69e-15	0.000308473	3.47e-08
	AT1G20930	0.970788	2.85297	11.9803	1.5408	0.966281	10.6412	9.83042	2.7661	0.308345	19.637	18.0705	3.89444	-0.865194	2.8736	2.12701	0.746586	0.138428	1.42e-07	0.000115905	0.0890619	0.195163	5.05e-07	0.000309293	0.208246
	AT5G50940	0	2.31804	0.726081	1.926	0.322094	3.42885	1.0031	2.7661	0.154173	11.5808	1.28565	0.695437	-2.44804	1.47427	3.34518	-1.87091	0.00741911	0.114903	0.000117176	0.00303827	0.0147155	0.180763	0.000312548	0.0195338
	AT1G62580	0	2.67466	1.99672	0.770401	0	3.31061	0.93623	2.30509	0.308345	6.04216	1.7142	1.39087	-2.71707	2.54792	3.56548	-1.01755	0.00590658	0.00871962	0.000117581	0.0898977	0.0119453	0.0174523	0.000313534	0.209535
	AT3G58090	0	2.49635	4.35649	3.5952	0.322094	2.12825	3.41055	3.91865	0.154173	6.79743	3.9998	4.03353	-3.61074	3.37338	2.8385	0.53488	2.67e-07	1.38e-06	0.000118556	0.195231	9.42e-07	4.41e-06	0.000315994	0.348724
	AT2G01890	2.35763	31.3827	2.72281	1.5408	0.805234	6.73946	1.06998	4.14915	1.07921	24.1687	2.21418	2.50357	0.129371	-0.821358	2.33215	-3.15351	0.835726	0.18689	0.000118833	1.44e-07	0.872103	0.273335	0.00031671	3.82e-06
	AT2G28760	0.138684	5.70594	5.26409	7.19041	0.966281	3.42885	9.83042	9.91187	0.462518	12.3361	8.571	10.8488	-3.18657	2.74123	2.07177	0.669461	8.44e-10	1.28e-07	0.000125314	0.075983	3.92e-09	4.55e-07	0.000332583	0.187174
	AT1G03780	0	0.534932	10.5282	0.770401	0.161047	4.02003	9.69667	5.3017	0.154173	10.5738	19.999	2.50357	-3.63045	5.67923	3.67046	2.00877	0.000178661	5.08e-10	0.000122387	0.00116344	0.000448155	2.3e-09	0.000325389	0.00910584
	AT4G17085	0.416052	3.56621	11.0727	2.0544	0.48314	4.02003	8.49295	4.14915	0.462518	18.1265	5.92828	5.56349	-2.09549	2.96608	2.33444	0.631633	0.000733166	6.5e-07	0.000122564	0.159618	0.00170173	2.15e-06	0.000325835	0.305544
	AT4G11400	0	5.52763	2.35976	0.3852	0.161047	3.66532	1.13685	4.37966	0.462518	12.3361	2.64273	1.39087	-2.1572	2.00378	3.36218	-1.3584	0.018262	0.0255546	0.000123273	0.0417091	0.0334269	0.0472257	0.000327527	0.126633
	ATMG00500	1.38684	16.2263	16.5184	2.6964	0.805234	6.26651	5.08239	3.91865	0.925036	19.1335	5.92828	2.64266	-0.527138	1.83551	2.11692	-0.281409	0.360275	0.000869151	0.000125962	0.549807	0.43452	0.00200703	0.000334228	0.693208
	AT2G46590	0.832104	3.03128	41.7497	13.9956	2.89884	20.9278	35.7774	29.2746	1.07921	43.8057	41.2837	16.1341	-2.61773	3.40739	2.02512	1.38228	9.39e-07	2.82e-10	0.000126373	0.00311536	3.1e-06	1.31e-09	0.000335293	0.0199229
	AT5G40380	0.277368	10.8769	1.45216	24.6528	0.966281	5.67533	0.334368	50.7119	0.770863	8.05622	1.64278	27.122	-4.64643	-0.534843	2.15859	-2.69343	8.81e-17	0.392212	0.000126778	8.45e-08	8.38e-16	0.498306	0.000336294	2.37e-06
	AT3G20960	0.277368	4.81439	4.35649	1.926	0	2.01001	8.89419	4.61017	0.154173	6.79743	7.64248	0.973611	-2.89622	4.25251	3.1975	1.05502	0.000724553	1.05e-07	0.000128252	0.0519506	0.00168282	3.77e-07	0.000339979	0.146405
	AT1G04020	0	2.85297	7.9869	2.1828	0	3.19237	6.0855	2.99661	0.925036	11.3291	9.99951	2.64266	-2.05933	3.42714	2.40488	1.02227	0.00169147	9.41e-09	0.000137644	0.0131198	0.00373555	3.77e-08	0.000363435	0.0578273
	AT4G30520	0	0.356621	3.44889	9.50161	0	2.01001	4.01242	12.678	0.154173	7.04919	6.92823	15.4387	-6.75702	5.127	3.8619	1.2651	1.17e-15	1.78e-08	0.000132547	0.00999044	9.91e-15	6.93e-08	0.000350747	0.0476365
	AT1G07290	0.277368	3.03128	3.81193	1.1556	0.161047	3.90179	4.34678	1.61356	0.308345	7.30095	4.42835	0.695437	-1.1242	2.79339	2.54859	0.244803	0.13996	1.76e-05	0.000132692	0.570393	0.196985	5e-05	0.000351105	0.709569
	AT1G58210	0.138684	3.56621	7.62385	6.80521	0.161047	4.49297	6.15237	9.68136	0.925036	7.5527	9.21383	8.34524	-3.31919	2.96619	2.04361	0.922573	2.54e-11	2.53e-09	0.000137698	0.00565681	1.39e-10	1.07e-08	0.000363524	0.0315413
	AT3G24640	0	6.06256	0.726081	0	0	0.827652	0.133747	0	0	4.02811	0.5714	0	-5.13e-15	4.63837	7.36872	-2.73034	1	0.03351	0.000138069	0.0118768	1	0.0604991	0.00036445	0.0538536
	AT4G35620	0.138684	0.713243	15.4292	1.284	0	3.54708	13.4416	1.84407	0.308345	7.30095	20.6418	1.94722	-2.42138	5.44503	2.85496	2.59007	0.00230316	4.67e-17	0.000139484	1.09e-09	0.00498592	4.14e-16	0.000368024	4.64e-08
	AT5G43822	0	5.70594	5.80865	4.7508	0.48314	3.78355	4.14616	8.52882	0.925036	11.5808	3.28555	4.31171	-2.6165	1.9917	2.21715	-0.225445	6.23e-06	0.000636605	0.000141897	0.596841	1.87e-05	0.00149404	0.000373898	0.731419
	AT1G23160	0	1.96142	0.907602	0.2568	0	2.48296	0.133747	2.07458	0	4.02811	0.8571	0.556349	-5.82109	5.03094	6.89192	-1.86098	0.00299614	0.0134702	0.000144969	0.0398325	0.00636686	0.0260949	0.000381601	0.122785
	AT2G41080	0.416052	2.31804	3.08585	8.34601	0.161047	3.90179	7.0886	13.3695	0.154173	8.05622	8.14245	7.23254	-4.19198	3.36138	2.50778	0.853602	7.78e-12	7.18e-08	0.000146728	0.0400629	4.47e-11	2.63e-07	0.000386007	0.123211
	AT5G57780	0	2.49635	0.544561	7.31881	0	1.41883	0.0668736	7.60678	0.154173	7.30095	1.4285	10.4315	-6.19594	2.29989	4.18652	-1.88663	1.42e-09	0.0622874	0.000146794	0.00593285	6.44e-09	0.105799	0.000386152	0.0326352
	AT3G51280	0	0	12.3434	1.4124	0	3.66532	10.3654	3.91865	0.154173	7.30095	18.9991	1.66905	-4.25799	6.63499	4.16537	2.46962	0.000117168	4.51e-11	0.000146923	9.82e-05	0.000301129	2.27e-10	0.000386464	0.00117279
	AT5G48485	1.66421	16.5829	13.7955	12.84	0.966281	3.42885	6.01862	18.9017	1.6959	53.876	7.1425	24.6185	-2.68808	1.35119	2.14344	-0.792248	2.48e-06	0.0162969	0.000149994	0.116334	7.79e-06	0.0311709	0.000394111	0.248943
	AT1G30840	0	1.96142	1.63368	4.7508	0.161047	3.31061	0.468115	6.91526	0.462518	14.3501	2.49988	7.78889	-3.94535	1.57624	3.0369	-1.46066	9.57e-07	0.0659325	0.000199091	0.0160952	3.16e-06	0.111232	0.000514791	0.0670356
	AT5G07280	0.138684	4.45777	4.90105	3.7236	0.161047	5.55709	3.8118	14.061	0.925036	12.3361	7.9996	4.03353	-3.04692	2.4908	2.47425	0.0165523	2.81e-06	0.000123239	0.000152788	0.972996	8.76e-06	0.000316707	0.000400928	0.993173
	AT2G33000	0.277368	3.56621	6.35321	0.2568	0.48314	5.20239	2.80869	2.99661	0.308345	15.3572	4.78548	1.1127	-0.877354	2.41379	2.68354	-0.269749	0.260304	0.000683328	0.000154374	0.617579	0.32845	0.00159704	0.000404941	0.747696
	AT3G49930	0	3.92283	0.544561	0.770401	0	1.77354	0.401242	0.922034	0.154173	4.53162	0.5714	0.556349	-2.692	1.90171	4.28762	-2.38591	0.0335925	0.142939	0.000155242	0.00142472	0.0576152	0.21796	0.00040704	0.0107318
	AT1G28570	0.277368	0.891553	13.7955	9.50161	0	2.71943	17.3203	6.91526	0.154173	7.30095	17.7848	7.09345	-4.65387	5.45494	2.73528	2.71967	1.2e-13	4.51e-20	0.000157279	4.93e-13	8.28e-13	5.19e-19	0.000412083	3.78e-11
	AT5G56060	0	0.713243	15.2477	0.2568	0	1.18236	3.94554	0	0	5.79041	5.85685	0.417262	-4.11325	8.7808	6.42836	2.35244	0.0553957	1.4e-09	0.000158782	0.000679207	0.089353	6.05e-09	0.00041584	0.00588273
	AT3G56270	0.277368	1.96142	3.81193	9.88681	0	6.03004	6.41987	17.7492	1.07921	17.8747	9.21383	10.4315	-3.74296	2.57602	2.35527	0.220751	1.12e-09	3.02e-05	0.000162186	0.637189	5.15e-09	8.33e-05	0.000424231	0.763522
	AT2G39230	0	2.85297	13.251	1.6692	0	3.78355	12.4385	6.91526	0.770863	9.56676	15.5707	1.52996	-2.56494	4.46978	2.63246	1.83732	0.000319277	1.11e-11	0.000165158	9.48e-05	0.00077559	5.95e-11	0.000431598	0.00114009
	AT1G74580	0.277368	2.13973	7.07929	7.57561	0.161047	4.37473	5.88488	10.6034	0.462518	8.05622	9.28526	4.72897	-3.58984	3.33014	2.29462	1.03552	3.23e-10	4.76e-09	0.000167202	0.00662203	1.57e-09	1.96e-08	0.000436654	0.0352924
	AT3G61170	0	1.6048	3.99345	1.5408	0	3.31061	2.94244	5.53221	0.308345	6.04216	6.21398	2.50357	-3.79805	4.07101	3.3884	0.682612	2e-05	2.43e-06	0.000168372	0.202425	5.66e-05	7.58e-06	0.000439584	0.356533
	AT2G46400	10.6787	58.6642	409.51	11.6844	12.8837	159.027	368.808	10.8339	5.0877	243.197	357.768	87.3468	-1.01536	4.08212	2.34097	1.74115	0.0915294	1.02e-09	0.000168504	0.00386821	0.13759	4.48e-09	0.000439895	0.023712
	AT5G66710	0	1.24817	1.99672	0.1284	0	1.89178	1.2706	1.84407	0	4.02811	2.14275	0.417262	-5.50369	6.59226	6.5596	0.032655	0.00442851	0.000142754	0.000171309	0.965434	0.00913111	0.000363983	0.000446959	0.988111
	AT1G63230	0	0.891553	4.17497	1.5408	0	3.07414	2.67494	2.30509	0.154173	4.53162	3.4284	2.92083	-4.28873	4.6187	3.95891	0.659789	3.78e-05	4.16e-06	0.000171601	0.237711	0.000103252	1.27e-05	0.000447689	0.397058
	AT1G12890	0	1.42649	0.363041	0.770401	0	2.48296	0.468115	2.53559	0.154173	8.55973	1.07138	1.52996	-3.73741	2.27504	4.30049	-2.02546	0.00170947	0.0731956	0.00017335	0.00609409	0.00377383	0.122087	0.000452057	0.0333102
	AT3G51480	0.138684	2.49635	11.0727	6.16321	0.322094	8.513	12.5722	10.1424	1.38755	14.3501	20.6418	9.17976	-2.76974	3.32746	2.07293	1.25453	4.17e-07	5.82e-10	0.000175254	0.00260815	1.44e-06	2.62e-09	0.000456823	0.0173337
	AT1G03920	0	2.13973	4.35649	2.0544	0	1.53707	2.47432	1.61356	0.154173	4.78338	3.21413	3.19901	-4.35133	4.57624	3.88524	0.690997	1.57e-05	2.77e-06	0.000176859	0.19411	4.49e-05	8.57e-06	0.000460773	0.348061
	AT1G72230	0	0	8.71298	0.770401	0	1.3006	6.68736	5.07119	0	9.06325	5.9997	3.47718	-7.58125	8.59175	6.67262	1.91913	8.21e-06	1.13e-07	0.000179505	0.0169613	2.43e-05	4.05e-07	0.000467228	0.06949
	AT3G09910	0.416052	4.27946	13.7955	3.9804	0.805234	2.83767	12.5722	4.37966	0.308345	15.1054	13.9993	1.94722	-1.73252	3.47735	2.00652	1.47084	0.00177553	4.78e-12	0.000182396	7.24e-05	0.00391032	2.65e-11	0.000474378	0.000905659
	AT5G37550	0.277368	3.20959	0.907602	0.898801	0.48314	5.55709	0.468115	2.30509	0.308345	12.8396	0.642825	2.50357	-1.39092	-0.382764	2.57968	-2.96245	0.0580455	0.626151	0.000183067	7.68e-07	0.0931024	0.709706	0.000476019	1.69e-05
	AT4G12550	0	9.62878	0.363041	0.1284	0	0.354708	0.133747	1.84407	0	2.76933	0.785675	0.417262	-5.55003	4.54502	7.75027	-3.20524	0.012325	0.0451259	0.000183357	0.00992701	0.0233854	0.0791497	0.000476671	0.0474171
	AT3G63200	0	0.713243	5.80865	3.0816	0	1.89178	3.74492	7.37627	0.154173	6.79743	6.5711	3.05992	-5.21368	5.26506	3.87718	1.38788	4.53e-08	2.07e-08	0.000183956	0.00851427	1.74e-07	8e-08	0.000478157	0.0422738
	AT5G40405	0.138684	3.56621	5.26409	2.6964	0	4.2565	4.01242	3.45763	0.770863	9.56676	5.1426	0.834524	-1.85835	2.69539	2.5256	0.169793	0.00888101	5.36e-05	0.00018882	0.721223	0.0173396	0.000143975	0.000489919	0.828239
	AT2G21800	0.277368	3.20959	6.71625	0.898801	0.966281	6.03004	4.68115	0.461017	0.462518	16.616	6.21398	0.278175	0.942429	2.1265	2.13792	-0.0114152	0.193626	0.000191479	0.00019146	0.978986	0.257879	0.000480307	0.000496161	0.996915
	AT3G26115	0.416052	2.49635	11.2543	6.93361	0.48314	6.38475	8.22545	8.0678	1.07921	11.0773	9.78523	5.70258	-2.36942	2.62159	1.64689	0.974703	7.33e-07	1.72e-08	0.00077518	0.00484567	2.45e-06	6.68e-08	0.00184421	0.0282176
	AT2G35760	0.138684	1.78311	5.80865	10.5288	0	2.9559	3.94554	18.2102	0.616691	8.81149	4.99975	12.5179	-4.69946	2.97682	2.33316	0.643659	4.63e-18	4.39e-07	0.00019257	0.081008	5.1e-17	1.47e-06	0.000498861	0.195351
	AT1G76420	0	2.85297	0.907602	0.2568	0	1.77354	0.401242	0.461017	0	2.26581	1.49993	1.25179	-5.46487	5.64327	6.74049	-1.09722	0.00600035	0.00344525	0.000193221	0.19928	0.0121152	0.00731482	0.000500475	0.352812
	AT5G07430	0.138684	3.74452	9.62058	0.2568	0.161047	7.2124	5.48364	3.22712	0.308345	6.54568	4.42835	0.278175	-1.37928	3.7087	3.29991	0.408785	0.151396	2.54e-05	0.000194009	0.531999	0.210479	7.09e-05	0.000502408	0.677648
	ATMG00285	1.10947	27.4598	9.43906	2.6964	2.25466	9.93183	5.95175	2.99661	0.925036	12.3361	5.57115	1.1127	0.339163	1.05225	2.17609	-1.12384	0.579625	0.0696225	0.000195166	0.0327373	0.64077	0.116812	0.000505259	0.107646
	AT5G14090	0.138684	0.891553	2.35976	6.54841	0	3.78355	1.67184	7.60678	0.154173	4.53162	2.21418	7.09345	-5.03292	3.00957	3.23195	-0.222386	1.53e-10	0.000572072	0.000195578	0.658287	7.71e-10	0.0013489	0.000506216	0.780791
	AT4G02180	0	10.6986	2.35976	0.3852	0	5.20239	3.14306	5.3017	0.925036	12.5878	6.14255	1.52996	-1.80808	2.36969	3.33632	-0.966623	0.0476237	0.0077662	0.000197415	0.18128	0.0783436	0.0156657	0.000510691	0.33217
	AT5G65320	0	13.5516	0.907602	0.3852	0.161047	1.18236	0.267494	0.691526	0.154173	3.77635	0.785675	0.556349	-1.32892	1.30108	4.49355	-3.19247	0.306415	0.30326	0.000197743	0.00116476	0.378176	0.405948	0.000511489	0.0091093
	AT5G22570	0	1.42649	24.3237	0.642001	0.161047	1.89178	26.4819	1.15254	0	3.02108	28.8557	2.36448	-3.62345	7.59723	3.58763	4.0096	0.000218409	2.7e-30	0.000199327	2.34e-25	0.000542205	7.37e-29	0.000515364	1.2e-22
	AT4G36110	0.416052	6.59749	3.26737	7.31881	0.322094	5.43886	2.94244	6.68475	0.925036	15.1054	4.64263	1.39087	-2.16583	1.43849	2.29941	-0.860919	0.000530693	0.0215033	0.000201626	0.0830499	0.00125404	0.0403024	0.000520861	0.198695
	AT3G56330	0.138684	2.85297	5.99017	3.5952	0	3.90179	2.74182	7.83729	0.462518	6.54568	2.857	3.19901	-3.48276	2.9196	2.77945	0.140144	1.9e-06	7.77e-05	0.000202001	0.778049	6.06e-06	0.000204402	0.000521642	0.868373
	AT5G38140	0.554736	3.20959	2.72281	15.0228	0.161047	2.48296	3.41055	20.9763	0.154173	11.0773	3.78553	38.5272	-5.35472	2.21097	2.35715	-0.146184	1.86e-20	0.000462371	0.000202794	0.731674	2.57e-19	0.00110475	0.000523579	0.835904
	AT5G43820	0	2.31804	6.89777	2.0544	0.161047	3.66532	5.61738	6.91526	0.462518	6.79743	8.42815	2.78175	-3.13653	3.80208	2.68057	1.12151	1.07e-05	2e-08	0.000203272	0.0130348	3.13e-05	7.75e-08	0.000524739	0.0575933
	AT4G13710	0.832104	1.96142	5.44561	2.4396	0	7.56711	3.41055	5.99322	0.616691	22.1546	7.07108	5.70258	-2.19714	2.12066	2.49926	-0.378606	0.00127315	0.00163895	0.000203811	0.482725	0.00286173	0.0036485	0.000526054	0.634715
	AT1G52920	0	1.24817	1.63368	0.513601	0	1.53707	0.668736	2.53559	0	4.02811	1.07138	0.834524	-6.26664	5.88023	6.45157	-0.571343	0.000444527	0.00117761	0.000204226	0.444809	0.00105938	0.00267477	0.000527049	0.600686
	AT4G18197	0	4.63608	100.744	12.5832	0.322094	8.74947	134.55	6.45424	1.38755	15.3572	98.9237	34.2155	-4.01904	6.38441	2.39343	3.99098	5.24e-10	6.61e-21	0.000205112	1.48e-12	2.49e-09	8.27e-20	0.000529183	1.03e-10
	AT2G40370	0	5.17101	2.17824	0.1284	0	2.9559	1.53809	2.07458	0.154173	5.28689	5.4283	0	-2.4205	4.4294	4.73613	-0.306734	0.0876455	0.000531201	0.000208685	0.713343	0.132582	0.00125763	0.000537788	0.823039
	AT2G28105	0.277368	2.49635	4.35649	5.52121	0.48314	5.32062	2.34058	5.53221	0.616691	12.3361	2.92843	5.56349	-2.59696	1.51097	2.11012	-0.599153	4.03e-06	0.00947225	0.000210414	0.15055	1.24e-05	0.0188531	0.000541971	0.294149
	AT5G07140	0	2.85297	10.3467	3.7236	0.48314	4.84768	6.55361	8.29831	0.925036	16.8677	8.85671	2.50357	-2.30815	2.94569	2.28049	0.665204	0.000212242	1.07e-06	0.000212355	0.146215	0.000527585	3.46e-06	0.000546778	0.288378
	AT1G73550	0.138684	2.85297	6.17169	0	0.161047	2.83767	3.47743	0.922034	0.154173	7.04919	3.78553	0.278175	-0.121962	3.55514	3.04716	0.50798	0.911095	9.03e-06	0.000215622	0.337906	0.938538	2.65e-05	0.000554675	0.50606
	AT3G50630	0.277368	2.49635	5.26409	6.54841	0.161047	2.01001	3.8118	8.29831	0.154173	7.30095	4.71405	6.67619	-4.09627	3.20152	2.46708	0.734447	5.4e-12	2.47e-07	0.000221536	0.0505496	3.16e-11	8.54e-07	0.000569158	0.143893
	AT5G58820	0	5.52763	1.27064	0	0.161047	12.533	0.0668736	2.07458	0.308345	10.8255	1.35708	0.139087	-0.985657	1.168	4.39933	-3.23133	0.430588	0.330159	0.000222589	0.0014832	0.497376	0.43546	0.000571659	0.0110889
	AT2G38160	0	0.356621	3.81193	0.1284	0	2.12825	3.5443	0.922034	0	4.27987	5.78543	1.39087	-5.7089	7.87726	6.41091	1.46635	0.00226738	4.76e-07	0.000223165	0.0411176	0.00491377	1.59e-06	0.000573098	0.125343
	ATMG01350	0	6.24087	2.35976	0.898801	0.322094	2.36472	1.80559	1.38305	0.308345	6.04216	2.71415	0.695437	-1.21333	2.19931	2.98387	-0.784568	0.177093	0.00755987	0.000223231	0.17685	0.239108	0.0152734	0.000573145	0.326825
	AT4G23230	0	2.31804	2.35976	8.98801	0	3.66532	7.62359	9.22034	0.462518	5.03514	5.9997	5.84167	-4.6437	3.87779	2.94359	0.934206	3.82e-10	2.68e-07	0.000223398	0.0560494	1.84e-09	9.21e-07	0.000573451	0.153345
	AT5G46060	0	15.8696	1.08912	0	0	2.48296	0.200621	2.7661	0.154173	7.30095	0.499975	0	-2.76758	2.04773	5.787	-3.73928	0.0825758	0.198801	0.000224856	0.00285433	0.125964	0.287746	0.000576989	0.0186436
	AT1G11000	0.277368	3.92283	5.99017	4.6224	0.48314	4.2565	8.22545	14.061	0.462518	8.81149	7.85675	10.2925	-3.51525	2.9447	2.12825	0.816448	1.31e-10	8.57e-08	0.000228842	0.0364576	6.64e-10	3.11e-07	0.000586673	0.115632
	AT1G76500	0	1.42649	10.5282	0.513601	0	0.59118	11.2348	2.99661	0	3.5246	11.1423	0.556349	-6.26585	9.21602	6.08315	3.13287	0.000136905	6.34e-14	0.000230108	3.69e-08	0.000348378	4.16e-13	0.00058971	1.14e-06
	AT5G09730	0	7.66736	3.44889	1.1556	0	4.02003	2.74182	5.76271	0.770863	7.80446	3.9998	8.20615	-3.25481	2.43969	3.09334	-0.65365	0.000111849	0.00382664	0.000234558	0.310706	0.000288218	0.00807091	0.000600133	0.477514
	AT3G60940	0.138684	6.24087	1.08912	0.3852	0.322094	4.37473	2.2737	0.461017	0.308345	5.53865	1.85705	0.834524	-0.181663	1.56841	2.89777	-1.32936	0.843804	0.053517	0.000240414	0.0272812	0.879464	0.0922442	0.000614158	0.0955108
	AT4G04810	0.138684	1.6048	3.26737	1.5408	0.161047	4.13826	3.14306	1.84407	0.154173	5.28689	5.49973	1.66905	-2.41879	3.40265	2.94042	0.462228	0.0040949	1.12e-05	0.000240518	0.352637	0.00849509	3.25e-05	0.000614381	0.52154
	AT3G26550	0	2.13973	2.90433	0.2568	0	3.42885	2.5412	1.84407	0.462518	9.315	4.35693	0.834524	-1.50028	3.10429	3.17572	-0.0714338	0.12197	0.000316002	0.00024151	0.902628	0.175379	0.000772053	0.000616741	0.948915
	AT5G27889	0.138684	2.13973	0.18152	0.1284	0	2.48296	0.802483	0.230509	0	7.80446	0.642825	0	-0.0831038	2.15108	4.38141	-2.23033	0.961294	0.10181	0.000242004	0.00530786	0.979593	0.163016	0.000617959	0.0300365
	AT5G60470	0	1.96142	0.544561	0.642001	0.161047	2.71943	0.200621	1.15254	0	6.29392	1.21423	0.834524	-2.90384	2.25487	4.26043	-2.00557	0.0221941	0.0790809	0.0002475	0.00818981	0.0398222	0.1307	0.000631321	0.0411785
	AT4G22250	0.416052	4.81439	0.726081	5.26441	0.966281	4.13826	0.73561	12.678	0.462518	20.8958	1.35708	5.14623	-2.59445	-0.57125	2.14098	-2.71223	8.91e-06	0.378712	0.000248125	1.77e-07	2.63e-05	0.48419	0.000632826	4.55e-06
	AT1G60700	0	1.24817	7.62385	3.9804	0	2.12825	4.74803	5.3017	0.308345	6.04216	5.07118	3.75536	-4.30761	4.47701	3.07979	1.39722	2.25e-08	2.4e-09	0.000248328	0.00145531	8.95e-08	1.02e-08	0.000633142	0.0109212
	AT5G54230	0	4.27946	0.544561	0	0	1.41883	0.0668736	1.15254	0	3.77635	0.42855	0.278175	-4.77611	4.1731	7.13278	-2.95967	0.0310213	0.0618163	0.000252906	0.00768635	0.0536721	0.105088	0.000644065	0.0393992
	AT2G23970	0	2.31804	0.544561	0.1284	0	1.53707	0.534989	1.15254	0	3.02108	0.642825	0.139087	-4.73842	5.00211	6.62483	-1.62272	0.0250769	0.0129412	0.000255243	0.0625123	0.0443898	0.0251404	0.000649648	0.164771
	AT4G18330	0	0.356621	4.35649	0.1284	0	1.3006	2.20683	1.15254	0	6.54568	4.99975	0.695437	-5.31951	7.67102	6.45874	1.21228	0.00691859	2.53e-06	0.000255317	0.108696	0.0138077	7.87e-06	0.000649792	0.237838
	AT2G27070	0	1.96142	0.18152	0.2568	0	2.36472	0.0668736	1.38305	0	3.27284	0.642825	0.417262	-5.35226	4.08798	6.7841	-2.69611	0.00911001	0.0595142	0.000257677	0.0058548	0.0177588	0.101553	0.000655428	0.032362
	AT1G17310	0	7.48905	0.18152	0.1284	0	0.945888	0	1.15254	0	2.76933	0.357125	0.139087	-4.77993	3.34529	7.53236	-4.18707	0.0367252	0.153566	0.000259059	0.00136738	0.062392	0.231764	0.000658851	0.0103713
	AT5G47900	0	0.891553	3.08585	6.29161	0	1.53707	4.01242	4.37966	0	2.01405	3.21413	9.8752	-8.81687	7.56545	6.00579	1.55966	8.61e-13	3.17e-08	0.000262632	0.00401107	5.47e-12	1.2e-07	0.000667467	0.0244672
	AT5G13060	0.138684	2.85297	9.62058	2.1828	0.161047	3.78355	5.41676	1.84407	0.616691	8.30798	8.99956	0.973611	-1.43844	3.4182	2.31005	1.10814	0.0363692	9.52e-09	0.000262822	0.00730761	0.0618572	3.81e-08	0.000667855	0.0379484
	AT4G10400	0.277368	2.31804	11.7988	8.21761	0	3.66532	9.49605	12.4475	0.616691	6.54568	10.1424	8.20615	-3.93196	3.82945	2.10892	1.72053	9.28e-15	2.44e-14	0.000264485	1.33e-07	7.13e-14	1.67e-13	0.000671845	3.54e-06
	AT1G32415	0.138684	2.49635	7.07929	2.0544	0.161047	3.78355	6.28612	6.22373	0.462518	7.80446	9.21383	1.80814	-2.59357	3.60625	2.48612	1.12013	0.000167375	2.1e-08	0.000266816	0.0115152	0.000421516	8.09e-08	0.000677431	0.0526524
	AT3G26540	0	1.06986	7.07929	5.13601	0.322094	3.66532	6.95485	8.52882	0.462518	11.5808	10.7852	4.31171	-3.48624	3.73962	2.51524	1.22438	1.78e-07	1.05e-08	0.000267622	0.00705505	6.41e-07	4.19e-08	0.000679383	0.0369346
	AT1G52240	0	0	3.63041	1.6692	0	1.53707	2.87556	3.91865	0.462518	2.76933	3.9998	2.50357	-3.03611	3.19972	1.43092	1.7688	0.00125382	0.000537875	0.149998	0.0120555	0.00282128	0.00127259	0.219201	0.0544128
	AT3G23109	0.138684	2.49635	1.99672	3.0816	0.161047	2.01001	1.80559	1.84407	0	5.53865	1.78563	1.66905	-3.38896	2.87371	3.2576	-0.38389	0.000155289	0.00154597	0.000272591	0.477633	0.000392669	0.00345516	0.000691248	0.630232
	AT4G39590	0	2.31804	2.90433	0.2568	0	2.36472	1.40435	2.30509	0.308345	10.322	4.21408	1.1127	-2.38953	3.42505	3.65429	-0.229237	0.026802	0.000669102	0.000274149	0.732477	0.0470901	0.00156582	0.000694827	0.836584
	AT1G70830	0.138684	30.3128	4053.17	84.8725	13.5279	64.3204	3726.73	107.878	0.462518	205.434	5340.31	93.3276	-3.40506	8.67531	2.60291	6.0724	0.000137775	1.48e-14	0.00261465	1.41e-09	0.00035042	1.03e-13	0.00574083	5.91e-08
	AT1G13609	0	7.66736	0.18152	0	0	0.236472	0	0	0	6.29392	0.071425	0	-5.13e-15	2.19181	7.67424	-5.48243	1	0.352895	0.000280643	0.000226199	1	0.458939	0.000710637	0.00238083
	AT3G60730	0	1.24817	0	1.0272	0	1.6553	0.334368	2.53559	0	5.03514	1.4285	1.39087	-6.68033	5.08998	6.61583	-1.52586	0.000255309	0.0108658	0.000281673	0.0782304	0.000628277	0.0213836	0.000713047	0.190715
	AT3G21580	0.138684	2.13973	5.26409	12.3264	0	2.60119	6.68736	8.98983	0.308345	4.27987	6.2854	10.5706	-5.09119	4.0418	2.63961	1.40219	2.92e-17	2.11e-10	0.000283401	0.000197234	2.93e-16	9.94e-10	0.000716967	0.00211924
	AT5G44310	0	5.17101	0.363041	0.2568	0	2.60119	0	2.07458	0.308345	9.315	0.42855	0.695437	-2.09513	-0.0134843	4.00951	-4.02299	0.0856393	0.991224	0.000506218	5.15e-05	0.130005	1	0.00123687	0.000676094
	AT5G54740	0	7.66736	0.18152	0.2568	0	2.12825	0	1.38305	0.308345	13.0914	0.499975	0.139087	-1.28878	-0.120095	4.39757	-4.51767	0.327101	0.930622	0.000286994	2.49e-05	0.399991	0.958977	0.000725397	0.000365694
	AT2G41280	0.277368	3.74452	0.363041	0.3852	0	2.83767	0	2.07458	0	11.8326	0.2857	0.417262	-2.04052	-0.312689	4.03483	-4.34752	0.0874421	0.808069	0.00028736	8.51e-06	0.132313	0.863674	0.000726219	0.000144444
	AT4G27810	0	6.06256	0.907602	0	0	1.89178	1.87246	1.15254	0.308345	8.05622	1.64278	0.278175	-0.936347	2.56699	3.96477	-1.39778	0.460597	0.0217474	0.000288581	0.0770756	0.526611	0.0407217	0.000729051	0.188975
	AT5G09480	0	4.9927	1.8152	0	0	1.89178	0.267494	1.15254	0.154173	7.80446	1.1428	0.278175	-1.85657	2.88362	4.71462	-1.831	0.21099	0.0346685	0.00029387	0.0436707	0.277604	0.0624127	0.000741529	0.130493
	AT1G15760	0.138684	1.24817	4.90105	0.2568	0	1.6553	3.74492	1.38305	0	5.79041	6.71395	0.695437	-2.64873	5.20977	3.83151	1.37825	0.0275911	6.3e-08	0.00029409	0.0124506	0.0483119	2.32e-07	0.000741989	0.0557567
	AT5G62550	0.69342	2.13973	10.7097	2.9532	0.161047	7.44887	6.55361	4.84068	0.925036	18.3782	15.9992	2.64266	-1.47469	2.90698	2.11318	0.793801	0.0147757	4.28e-07	0.000295139	0.0801379	0.0276058	1.44e-06	0.000744472	0.193979
	AT5G46090	0.416052	4.81439	1.99672	1.6692	0	1.3006	2.5412	3.22712	0	7.5527	2.78558	1.66905	-2.76184	2.74359	3.15177	-0.408179	0.00201958	0.00173836	0.000298035	0.493707	0.00441547	0.00385624	0.000751408	0.644434
	AT4G12540	0	1.06986	2.54128	0.1284	0	4.02003	1.67184	0.922034	0.308345	9.56676	3.92838	0.278175	-0.885673	3.37204	3.67142	-0.299384	0.467542	0.000954777	0.0003015	0.661593	0.533368	0.00219338	0.000759614	0.783064
	AT4G14090	0.277368	4.27946	13.4325	4.3656	0.644187	3.54708	5.01552	6.45424	0.462518	12.3361	6.42825	6.39802	-2.63381	2.88172	2.09642	0.785303	4.44e-06	2.93e-07	0.000309604	0.0589458	1.35e-05	1e-06	0.000778997	0.158588
	AT5G18810	0.277368	3.92283	3.81193	0.3852	0.966281	6.73946	2.94244	1.38305	0.462518	12.3361	4.42835	0.278175	0.875293	1.47708	2.09495	-0.617866	0.230265	0.0121752	0.000320986	0.173247	0.297645	0.0237571	0.000805893	0.3224
	AT5G44670	0.69342	2.67466	2.35976	8.85961	0.48314	10.996	1.20372	14.2915	1.07921	22.1546	4.2855	5.56349	-2.60705	0.50572	2.18924	-1.68352	2.05e-05	0.417556	0.000324261	0.00146899	5.78e-05	0.520913	0.000813721	0.0110078
	AT3G59550	0	1.78311	7.62385	1.4124	0	2.71943	4.41366	4.84068	0.616691	13.0914	8.64243	1.94722	-2.61513	3.76055	2.86406	0.896484	0.00136463	1.24e-06	0.000326964	0.103231	0.0030531	3.98e-06	0.000819818	0.229607
	AT3G21380	0	6.95412	0.18152	0.1284	0	4.2565	0	1.84407	0.308345	18.63	1.57135	0.278175	-1.61846	1.17478	4.70965	-3.53487	0.234427	0.37539	0.000329341	0.00122638	0.301868	0.480794	0.000825377	0.00947721
	AT1G05490	0	6.24087	5.44561	0.898801	0	14.1883	6.21924	11.9864	1.6959	27.6933	11.8566	3.89444	-2.17602	2.50241	3.06226	-0.559853	0.0104668	0.00307692	0.00034163	0.441924	0.020149	0.00657926	0.000854573	0.598
	AT2G44370	3.74447	51.3535	244.326	0.513601	1.93256	16.0801	145.316	1.84407	3.08345	46.0715	92.0669	6.11984	1.01498	4.52946	2.14869	2.38076	0.0981705	3.96e-12	0.000345882	4.21e-05	0.145909	2.21e-11	0.00086449	0.000572335
	AT4G01780	0	2.49635	3.63041	1.0272	0	3.19237	4.14616	4.37966	0.616691	9.56676	5.85685	1.52996	-2.35295	3.19254	2.81036	0.382186	0.00390923	3.35e-05	0.000346255	0.475832	0.00813571	9.21e-05	0.000865256	0.62856
	AT3G11591	0.138684	2.31804	5.08257	1.7976	0.322094	2.48296	2.80869	1.61356	0	9.06325	2.14275	4.03353	-3.02633	3.13743	3.05346	0.0839638	0.000457041	0.000217703	0.000353431	0.88364	0.00108776	0.00054243	0.000882562	0.936649
	AT3G49510	0	1.06986	2.72281	1.0272	0	1.06412	2.40745	2.07458	0	2.76933	4.5712	2.2254	-6.82088	7.44261	6.01115	1.43146	1.18e-05	2.39e-07	0.00035476	0.0154688	3.44e-05	8.24e-07	0.000885574	0.0651565
	AT1G62260	0.138684	5.70594	5.99017	3.3384	0	4.13826	9.22856	6.91526	1.07921	7.80446	12.7851	2.64266	-2.31624	3.26046	2.24695	1.01351	0.000259977	7.73e-08	0.000355205	0.0260201	0.000639067	2.82e-07	0.000886502	0.0927332
	AT1G67780	0	0.356621	3.26737	0.1284	0	3.19237	1.60497	0.461017	0.154173	10.5738	3.85695	0.695437	-1.91501	4.36601	4.39152	-0.0255149	0.177133	0.000384882	0.000360527	0.973776	0.239145	0.000930509	0.000899162	0.993768
	AT1G80880	0.138684	3.20959	3.26737	1.7976	0	3.90179	4.5474	2.53559	0.770863	9.06325	5.57115	0.834524	-1.42348	2.61888	2.41083	0.208051	0.0506766	8e-05	0.000362735	0.659601	0.0827021	0.00021027	0.000904383	0.781591
	AT4G11450	0.138684	2.67466	11.6173	4.3656	0	4.96591	7.02173	12.678	1.23338	16.8677	9.99951	12.5179	-3.38285	3.09536	2.27186	0.823507	7.51e-08	7.63e-07	0.000362771	0.0880544	2.82e-07	2.5e-06	0.000904383	0.20664
	AT2G38320	0.138684	4.63608	1.63368	2.0544	0	2.01001	0.267494	3.68814	0.154173	4.53162	0.928526	4.45079	-3.97553	1.77071	3.56345	-1.79274	6.04e-05	0.101898	0.000368002	0.0122318	0.000161292	0.163143	0.000916663	0.0550227
	AT1G13145	0	0.534932	1.63368	1.284	0	1.3006	1.47122	3.22712	0	4.53162	1.28565	5.28532	-7.71694	6.31807	6.22146	0.0966057	8.52e-07	0.00024947	0.000371679	0.893169	2.83e-06	0.000617276	0.00092544	0.943037
	AT2G04050	1.38684	32.6308	1.08912	1.926	0.966281	98.3724	7.22235	2.07458	3.08345	138.97	4.78548	124.205	-3.61836	0.0579044	3.9454	-3.88749	0.000940535	0.953866	0.00037489	0.000374981	0.00215258	0.976797	0.000933113	0.00362614
	AT3G57860	0.138684	2.13973	3.99345	0.513601	0	4.2565	1.87246	0.922034	0.616691	15.3572	4.14265	2.08631	-1.21826	2.39846	2.90622	-0.507762	0.165667	0.00355898	0.000378493	0.41211	0.226316	0.00753721	0.000941755	0.570363
	AT5G64570	0.69342	4.45777	16.6999	170.515	0.805234	5.55709	10.9004	62.9288	0.616691	21.9028	16.1421	34.6327	-5.9973	3.09871	2.04051	1.0582	8.21e-24	4.84e-08	0.000381642	0.0213113	1.57e-22	1.8e-07	0.000949396	0.0808893
	AT4G34250	0.138684	10.1637	0.907602	2.1828	0	0.945888	0.0668736	5.07119	0.154173	6.29392	1.78563	2.36448	-3.84589	1.79714	4.26128	-2.46414	0.00141332	0.145625	0.000389182	0.00891917	0.00315478	0.221494	0.000966752	0.0437662
	AT3G21680	0	6.06256	0.907602	0.513601	0	0.709416	0.468115	1.38305	0.154173	7.04919	1.49993	0.139087	-2.43677	2.78081	4.6505	-1.86969	0.0883588	0.0422597	0.000389599	0.0404802	0.133526	0.0745938	0.000967656	0.124099
	AT4G02485	0.138684	2.13973	5.44561	3.4668	0.48314	4.02003	6.48674	6.22373	0.616691	12.3361	6.2854	5.56349	-2.61012	2.65767	2.08521	0.57246	6.89e-06	2.85e-06	0.000390151	0.157328	2.06e-05	8.81e-06	0.000968893	0.303041
	AT4G31877	0.970788	2.67466	1.27064	1.926	0.805234	10.4048	0.93623	2.07458	0.154173	22.9099	1.57135	5.14623	-1.26953	-0.293632	2.39578	-2.68941	0.0660323	0.679086	0.000393665	1.52e-05	0.104135	0.756331	0.000976948	0.000239303
	AT4G22160	0	1.42649	1.27064	6.67681	0	1.53707	2.00621	12.4475	0.462518	3.5246	2.78558	19.055	-5.32653	2.46937	2.0864	0.382968	1.96e-13	0.00222024	0.0133931	0.46705	1.33e-12	0.00485032	0.0260029	0.62087
	AT5G25830	0	0.178311	3.08585	2.8248	0	1.3006	1.60497	3.45763	0	4.27987	3.57125	3.05992	-7.63668	7.1866	6.06134	1.12526	3.27e-07	2.89e-06	0.000402216	0.0794555	1.14e-06	8.93e-06	0.000997002	0.192819
	AT1G21140	0	0.891553	21.7824	2.3112	0.644187	4.96591	36.3124	2.99661	0.154173	7.80446	23.9274	3.89444	-2.5778	5.50335	2.44272	3.06063	0.000211354	3.76e-18	0.000405231	5.54e-11	0.000525452	3.65e-17	0.00100399	2.97e-09
	AT3G03180	0.138684	2.67466	2.17824	4.3656	0	1.53707	3.5443	4.14915	0.308345	7.5527	2.857	3.05992	-3.60755	2.97615	2.81918	0.156966	2.7e-06	0.00013821	0.000412176	0.750549	8.45e-06	0.000353119	0.00102043	0.84931
	AT3G12970	0.138684	2.13973	2.90433	0.3852	0	3.54708	1.0031	2.30509	0.462518	15.1054	2.857	1.39087	-1.62411	2.13497	3.12603	-0.991058	0.0848952	0.0179614	0.000417072	0.140295	0.129064	0.0341212	0.00103177	0.280562
	AT4G33000	0	0.534932	3.81193	10.0152	0	3.54708	3.61117	9.45085	0.462518	10.0703	3.49983	23.923	-5.53498	3.27415	3.0087	0.265452	7.6e-12	9.77e-05	0.000417756	0.638448	4.38e-11	0.000254119	0.00103318	0.764549
	AT3G56380	0	1.78311	1.45216	0	0	1.53707	0.401242	0	0	3.27284	0.5714	0	-5.13e-15	5.37795	6.50653	-1.12859	1	0.00676925	0.000426813	0.203337	1	0.013774	0.00105399	0.357646
	AT1G20700	0	2.49635	5.99017	0.1284	0.161047	2.01001	3.14306	0	0.308345	9.315	3.7141	0	2.23913	3.47943	3.00848	0.470951	0.114796	3.18e-05	0.000434336	0.406681	0.166698	8.75e-05	0.00107117	0.564732
	AT2G40260	0	2.67466	0.726081	6.80521	0	2.01001	1.93933	9.22034	0.308345	4.02811	2.42845	4.45079	-4.9438	2.80711	3.13425	-0.327141	9.57e-10	0.00173121	0.000434444	0.534774	4.42e-09	0.00384133	0.00107129	0.680318
	AT3G45800	0.416052	6.41918	5.44561	0.642001	0.161047	3.66532	4.5474	1.84407	0.462518	7.04919	4.92833	3.19901	-1.41725	2.54666	2.44057	0.10609	0.0528691	0.000207594	0.000436303	0.837924	0.0857373	0.000518282	0.00107558	0.907248
	AT2G23130	0.554736	4.27946	1.08912	36.594	0	2.9559	0.668736	29.0441	0.154173	4.78338	1.64278	12.796	-5.65992	0.897909	2.41645	-1.51855	1.04e-19	0.228978	0.000438321	0.00220497	1.33e-18	0.323673	0.00108034	0.0151654
	AT5G59650	0	1.78311	9.25754	2.9532	0	2.24649	9.22856	4.61017	0.616691	7.80446	12.2137	2.36448	-2.94007	4.36392	2.42724	1.93667	1.31e-05	6.05e-13	0.000440028	1.09e-06	3.79e-05	3.65e-12	0.00108425	2.33e-05
	AT3G58820	0	0.891553	4.17497	1.1556	0	2.71943	2.5412	2.99661	0.154173	4.53162	2.857	4.03353	-4.55111	4.51574	3.86609	0.64965	1.95e-05	1.87e-05	0.000442338	0.287979	5.53e-05	5.28e-05	0.00108957	0.454133
	AT2G18540	0.554736	33.1658	4.17497	0.2568	1.44942	4.49297	1.20372	2.53559	0.925036	14.3501	3.1427	0.973611	0.737114	0.260707	2.76835	-2.50764	0.369317	0.73658	0.000443599	0.000745924	0.443527	0.803985	0.00109253	0.00633306
	AT5G15630	0	1.6048	7.26081	2.568	0.48314	3.42885	5.08239	5.07119	0.308345	10.0703	7.1425	6.67619	-3.19896	3.38317	2.45548	0.92769	2.85e-06	4.35e-07	0.000450704	0.0468922	8.88e-06	1.46e-06	0.00110937	0.136825
	AT2G19590	0	0.178311	8.8945	1.284	0	2.60119	6.0855	6.68475	0.154173	8.55973	7.64248	1.66905	-4.67986	5.76146	4.08321	1.67824	4.52e-05	1.84e-07	0.000453124	0.0166238	0.000122591	6.43e-07	0.00111484	0.0686037
	AT3G23120	0.138684	0.891553	15.7923	13.6104	0	3.78355	30.0931	5.99322	0.308345	5.53865	31.427	6.11984	-4.79201	6.11217	2.77185	3.34032	2.7e-11	1.72e-18	0.000458169	8.8e-12	1.47e-10	1.71e-17	0.0011268	5.4e-10
	AT1G16490	0	1.78311	21.7824	1.6692	0	1.3006	16.8521	4.84068	0.154173	3.02108	16.2135	1.80814	-4.47658	7.05053	3.48371	3.56682	7.49e-07	1.39e-22	0.00045835	1.79e-17	2.5e-06	2.02e-21	0.00112701	2.59e-15
	AT5G23260	0	1.96142	0.544561	0	0	1.41883	0.869357	2.53559	0	5.03514	1.9999	0.278175	-5.72191	5.96097	6.73805	-0.777084	0.00594938	0.00313056	0.000581119	0.432382	0.0120217	0.00669077	0.00140749	0.589242
	AT2G23700	0	1.6048	8.34994	4.87921	0.322094	4.37473	9.3623	8.52882	0.616691	8.05622	9.14241	3.89444	-3.16611	3.61484	2.21382	1.40103	1.86e-07	7.14e-10	0.000463246	0.000603747	6.68e-07	3.18e-09	0.00113788	0.00536602
	AT3G02000	0.277368	7.13243	4.90105	0.513601	1.61047	7.56711	3.34368	5.07119	0.616691	22.4064	3.92838	1.80814	-0.468489	1.05714	2.15736	-1.10022	0.471962	0.0886832	0.000465021	0.0382536	0.53751	0.144531	0.00114193	0.119531
	AT3G44050	0	1.6048	11.4358	1.284	0	3.78355	9.22856	6.68475	0.770863	13.3431	17.7848	2.50357	-2.63967	4.34555	2.68351	1.66204	0.000694943	5.74e-09	0.000467082	0.00277729	0.00161832	2.34e-08	0.0011466	0.0182428
	AT1G20900	0	1.6048	1.27064	0.2568	0	1.06412	2.00621	3.68814	0	3.77635	3.57125	0.834524	-6.5308	6.95648	6.36974	0.586741	0.000330914	6.68e-05	0.00047511	0.465364	0.000802291	0.000177385	0.00116489	0.619381
	AT4G19130	0.138684	3.3879	6.17169	0.642001	0.805234	9.34065	2.47432	4.61017	0.770863	16.8677	5.92828	1.94722	-0.98262	1.81771	2.40377	-0.586058	0.171883	0.0083711	0.000476271	0.302757	0.233384	0.0168023	0.00116734	0.470731
	AT5G04070	0.138684	3.3879	7.07929	7.06201	0	2.60119	5.75113	5.99322	0.616691	6.04216	7.07108	3.3381	-3.39533	3.42313	2.29727	1.12586	3.99e-08	1.74e-08	0.000476791	0.00550779	1.54e-07	6.79e-08	0.00116845	0.0309229
	AT2G37510	0.416052	2.13973	7.80538	1.0272	0.161047	4.84768	4.01242	0.922034	0.308345	8.30798	4.99975	1.80814	-1.08648	2.91205	2.37347	0.538574	0.146935	1.16e-05	0.000488927	0.259865	0.205359	3.36e-05	0.00119616	0.422218
	AT3G50400	0.416052	4.27946	1.27064	0	0	4.61121	0.468115	1.38305	0.308345	13.5949	0.8571	0.139087	0.282485	0.454105	3.10056	-2.64646	0.784659	0.631164	0.000492823	0.000526008	0.826221	0.714314	0.00120537	0.00479265
	AT1G31750	0	1.78311	0	2.8248	0	1.18236	0	3.91865	0.154173	8.30798	0.2857	4.72897	-5.04262	-0.117252	4.08322	-4.20047	9.33e-06	0.943484	0.000501228	3.92e-06	2.74e-05	0.969012	0.00122518	7.28e-05
	AT3G56000	0.277368	2.85297	12.3434	7.31881	0.322094	3.42885	8.55982	2.30509	0	5.03514	7.28535	3.19901	-3.42593	4.2505	2.606	1.6445	2.28e-06	1.19e-09	0.000512543	0.000744236	7.19e-06	5.2e-09	0.00125139	0.00632128
	AT3G27410	0	3.92283	1.45216	0	0	0.236472	1.40435	0	0	4.27987	1.1428	0.417262	-3.43995	6.19412	6.84437	-0.650249	0.145254	0.00214261	0.000521618	0.520216	0.203317	0.00469128	0.00127234	0.667011
	AT4G39630	0.138684	0.891553	5.26409	0.3852	0	3.54708	3.20993	1.84407	0.308345	10.5738	6.64253	0.556349	-1.42422	3.71851	3.10218	0.61633	0.15363	2.29e-05	0.00052859	0.315421	0.212862	6.42e-05	0.00128778	0.48254
	AT2G22650	0.138684	1.24817	12.5249	9.50161	0	2.83767	8.42607	12.4475	0.616691	8.05622	10.5709	10.0143	-4.34805	4.07653	2.17387	1.90266	1e-15	5.89e-14	0.000528624	7.66e-08	8.58e-15	3.88e-13	0.00128778	2.17e-06
	AT4G18840	0.277368	1.78311	4.53801	3.21	0	2.71943	2.87556	4.61017	0.308345	7.80446	4.78548	2.08631	-2.94908	3.01963	2.51987	0.499755	4.06e-05	1.64e-05	0.000533817	0.277245	0.000110687	4.66e-05	0.00129964	0.441804
	AT4G03130	0	2.31804	3.63041	0.2568	0	6.62122	2.00621	2.53559	0.770863	13.5949	6.14255	1.80814	-1.47721	2.61888	3.07214	-0.453257	0.111685	0.00315617	0.000536113	0.511981	0.162981	0.00674112	0.00130488	0.659814
	AT3G16980	0	1.96142	1.63368	0.642001	0	2.01001	1.2706	0.230509	0.154173	4.53162	1.21423	0.139087	-1.6802	3.31695	3.93459	-0.617643	0.220031	0.00457127	0.000538297	0.361975	0.287726	0.00953388	0.00130984	0.530869
	AT1G30550	0.138684	1.06986	9.25754	5.00761	0.161047	3.42885	5.48364	7.37627	0.308345	7.80446	6.14255	3.19901	-3.59743	3.79382	2.52811	1.2657	2.52e-07	2.81e-08	0.000543361	0.00597264	8.91e-07	1.07e-07	0.00132127	0.0328004
	AT3G61810	0.554736	2.31804	4.90105	2.568	0.322094	4.2565	4.14616	3.68814	0.308345	10.8255	4.42835	1.66905	-1.65625	2.21343	2.06208	0.151355	0.00789824	0.000165565	0.000554537	0.71936	0.015575	0.0004188	0.00134718	0.826887
	AT2G38090	0	1.96142	0.726081	4.3656	0	3.66532	0.401242	5.3017	0.616691	12.5878	2.2856	4.03353	-3.42553	1.18823	2.97636	-1.78813	6.95e-05	0.189935	0.000562359	0.00732898	0.000184159	0.276966	0.00136553	0.0380266
	AT5G62110	0	2.31804	0.907602	0	0	4.2565	0	2.30509	0	5.03514	0.2857	0.139087	-5.52247	4.30881	7.38835	-3.07954	0.014871	0.0660213	0.000570948	0.0196872	0.0277579	0.111355	0.00138443	0.0768591
	AT3G58975	0	0.356621	4.17497	1.6692	0	1.77354	1.93933	3.45763	0	2.26581	4.71405	2.92083	-7.40109	7.57058	5.95011	1.62047	1.07e-06	3.14e-07	0.000573105	0.0110876	3.51e-06	1.07e-06	0.00138938	0.0512823
	AT4G28530	0	1.24817	0.18152	0.2568	0	2.36472	0.133747	2.7661	0	4.78338	0.5714	0.139087	-5.90689	4.08764	6.77249	-2.68486	0.00430102	0.0664166	0.000582616	0.0137044	0.00888753	0.111952	0.00141083	0.0597978
	AT1G20610	0	1.6048	11.2543	1.6692	0.161047	2.60119	8.69357	3.68814	0.616691	10.322	16.0706	3.05992	-2.39861	4.26253	2.34283	1.9197	0.000516815	8.73e-12	0.000582899	1.24e-05	0.00122309	4.73e-11	0.00141142	0.000199793
	AT5G50150	0	0.713243	18.5151	23.8824	0	1.89178	18.9921	24.6644	0.154173	2.76933	13.9993	21.4194	-7.64908	6.976	3.35354	3.62245	1.92e-34	8.29e-27	0.000585991	4.32e-24	9.8e-33	1.75e-25	0.00141855	1.67e-21
	AT3G06100	0	1.06986	6.17169	0.1284	0	3.54708	3.20993	0.461017	0.308345	6.29392	4.71405	0.973611	-1.31444	4.16239	3.35041	0.811977	0.246252	1.06e-05	0.000588738	0.194228	0.313863	3.07e-05	0.00142451	0.348129
	AT3G27120	0.69342	3.03128	5.99017	1.5408	0.322094	3.78355	3.5443	3.68814	0	9.315	5.85685	1.39087	-1.55143	2.57917	2.19426	0.38491	0.0217378	3.55e-05	0.000592809	0.392853	0.039089	9.71e-05	0.00143349	0.552097
	AT1G11370	0	2.13973	5.80865	0.1284	0	1.53707	4.8149	2.53559	0.154173	4.53162	4.35693	0.695437	-3.09686	5.1813	3.85714	1.32416	0.0103273	7.92e-07	0.000604205	0.0378499	0.0198996	2.59e-06	0.00145929	0.118632
	AT1G77160	0	4.10114	3.63041	0.1284	0.161047	2.71943	2.74182	2.99661	0.308345	8.05622	2.42845	0.556349	-1.76033	2.95495	3.26783	-0.312878	0.0859273	0.0019739	0.00060619	0.649553	0.130376	0.00434429	0.00146369	0.77361
	AT4G05380	0.138684	0.356621	1.08912	0.1284	0	5.32062	0.334368	1.61356	0	9.315	1.07138	1.52996	-3.21579	2.57748	4.66143	-2.08394	0.0230831	0.0702049	0.000607954	0.0327326	0.0412186	0.117729	0.00146785	0.107646
	AT1G46264	0	0.356621	1.63368	6.16321	0	2.24649	3.61117	4.14915	0.154173	6.04216	3.9998	3.61627	-5.33682	4.52277	3.78683	0.735935	1.98e-07	1.77e-05	0.000623521	0.228139	7.1e-07	5.02e-05	0.00150302	0.387801
	AT1G15510	0.416052	2.85297	3.44889	8.85961	0	5.20239	3.94554	11.9864	0.925036	10.0703	7.92818	5.84167	-3.24032	2.22816	2.01939	0.208762	1.39e-08	0.000120405	0.000628503	0.625017	5.66e-08	0.000309867	0.00151392	0.753718
	AT4G16835	0.138684	3.20959	3.26737	2.9532	0.322094	3.31061	3.5443	4.84068	0.308345	5.28689	6.42825	2.36448	-2.66461	2.85076	2.3393	0.511462	8.91e-05	1.43e-05	0.000631485	0.251039	0.000232765	4.1e-05	0.00152029	0.412052
	AT1G04520	0.554736	1.96142	2.72281	2.6964	0.322094	3.42885	2.80869	8.0678	0	12.0843	4.49978	5.98075	-3.14804	2.21075	2.38941	-0.178666	4.84e-06	0.00153688	0.000631925	0.723375	1.47e-05	0.00343654	0.00152105	0.830024
	AT4G15270	0.277368	3.56621	9.43906	0.513601	0.161047	6.14827	11.7029	2.99661	1.23338	14.6019	8.571	0.834524	-0.205792	2.90739	2.08834	0.819051	0.764146	1.33e-06	0.000635331	0.0852205	0.808231	4.26e-06	0.00152884	0.202256
	AT3G15130	0	0.891553	3.63041	2.4396	0	2.48296	2.47432	4.37966	0.154173	3.27284	5.49973	1.94722	-4.60385	4.79136	3.65371	1.13766	5.35e-06	1.13e-06	0.000659047	0.041399	1.62e-05	3.65e-06	0.00158221	0.125999
	AT2G01420	0.554736	0	10.8912	53.0293	0	6.97593	13.3747	34.8068	0.308345	13.5949	20.4276	51.7405	-6.26678	4.34881	2.66004	1.68877	6.91e-15	2.24e-08	0.000668007	0.00508778	5.37e-14	8.6e-08	0.00160287	0.0291131
	AT1G28375	0	1.06986	15.2477	0	0	4.02003	11.3685	0.922034	0.462518	7.30095	6.64253	0.417262	-0.326741	4.88207	2.96672	1.91535	0.762606	4.67e-09	0.000676382	0.00120524	0.806852	1.92e-08	0.00162167	0.00934774
	AT1G02530	0.554736	14.9781	6.35321	0.642001	0.322094	10.996	4.01242	5.3017	2.31259	16.3642	10.0709	2.2254	-0.232628	1.38279	2.19167	-0.80888	0.727368	0.0307106	0.000679572	0.156284	0.77634	0.0558953	0.00162878	0.301657
	AT1G77400	0.277368	2.31804	8.16842	2.1828	0.161047	2.12825	6.21924	2.53559	0.308345	8.81149	8.92813	4.17262	-2.55003	3.65198	2.26945	1.38252	0.000129912	3.01e-09	0.000696727	0.000992581	0.000331522	1.26e-08	0.00166768	0.00801911
	AT5G08370	0.138684	1.06986	2.17824	22.7268	0	2.60119	4.01242	20.2848	0.308345	5.03514	4.14265	30.321	-6.28813	3.25775	2.50874	0.749008	8.41e-27	2.04e-06	0.000748512	0.0619647	2.15e-25	6.39e-06	0.00178512	0.163947
	AT3G07900	0.138684	3.56621	3.44889	0.3852	0.161047	2.60119	1.2706	2.30509	0.154173	5.53865	3.21413	0.834524	-1.77279	2.77184	3.01079	-0.238949	0.0671888	0.0019708	0.000757816	0.700305	0.10571	0.00433899	0.00180599	0.813445
	AT2G05510	0	21.0407	119.44	0	2.57675	17.4989	723.907	2.53559	0	27.945	138.207	0.139087	1.08197	7.48813	3.20921	4.27892	0.314546	3.29e-09	0.00253983	6.73e-05	0.386814	1.37e-08	0.00558879	0.000851054
	AT4G36610	0.138684	7.48905	0.907602	0	0	2.71943	0.468115	2.07458	0.308345	8.55973	1.64278	0.278175	-1.10152	1.4045	3.70864	-2.30414	0.352424	0.212082	0.000774987	0.0103113	0.426119	0.303584	0.00184387	0.0486393
	AT4G34360	0.277368	3.20959	8.71298	2.6964	0	3.07414	4.61428	2.07458	0.925036	13.5949	6.35683	1.39087	-1.33856	2.72253	2.14968	0.572849	0.0477822	1.4e-05	0.000792937	0.224567	0.0785686	4.01e-05	0.00188409	0.383539
	AT1G71060	0.138684	3.3879	4.71953	2.6964	0	3.90179	4.14616	7.14576	0.925036	8.05622	5.64258	2.78175	-2.46373	2.49239	2.15569	0.336697	0.00012806	7.39e-05	0.000812868	0.459827	0.000327025	0.000194978	0.00192891	0.61439
	AT3G50100	0	0.534932	5.44561	4.494	0.161047	2.48296	4.74803	2.53559	0	4.53162	6.42825	0.973611	-4.54388	5.3273	3.71889	1.60841	1.99e-05	1.61e-07	0.000813778	0.00865431	5.63e-05	5.67e-07	0.00193082	0.0428339
	AT3G18880	0	1.24817	2.90433	0.2568	0	0.827652	1.20372	1.38305	0	3.27284	1.64278	0.278175	-5.21163	6.65786	6.0733	0.584562	0.00864521	0.000117219	0.000820475	0.446943	0.0169204	0.000302119	0.00194581	0.602689
	AT5G65165	0.138684	2.13973	2.54128	0.1284	0	1.41883	1.20372	0.691526	0	4.53162	1.64278	0.278175	-1.56767	3.68169	3.8396	-0.157911	0.262715	0.00137651	0.000822841	0.815788	0.330936	0.00309793	0.00195091	0.892711
	AT1G09450	0	0.534932	6.89777	0.3852	0.161047	4.37473	3.14306	3.68814	0.154173	7.5527	8.92813	1.1127	-2.86833	4.57826	3.5044	1.07386	0.00833187	8.36e-06	0.000830777	0.132937	0.0163497	2.46e-05	0.00196921	0.271399
	AT3G06035	0	0.713243	6.89777	11.1708	0	4.02003	6.15237	15.6746	0.616691	11.3291	11.2852	3.3381	-4.52765	4.00315	2.78852	1.21463	2.84e-08	8.7e-07	0.000835093	0.0409999	1.12e-07	2.84e-06	0.00197918	0.125143
	AT3G16900	0	3.20959	1.8152	0.1284	0.161047	2.48296	1.40435	0	0.308345	7.04919	1.07138	0.417262	0.526198	1.91968	3.03365	-1.11397	0.658385	0.0416456	0.000838456	0.0899091	0.714549	0.0736504	0.00198663	0.209535
	AT4G26740	0.832104	11.2336	0.726081	0	1.12733	4.72944	0.133747	0.691526	0.308345	18.8818	0.5714	0.278175	2.38616	-2.00482	2.25117	-4.25599	0.00620885	0.00929473	0.00084541	1.77e-09	0.0125033	0.0185242	0.00200218	7.26e-08
	AT1G76540	0.277368	1.42649	10.1651	3.21	0.805234	3.54708	8.69357	3.45763	0.154173	14.6019	15.9992	2.78175	-1.94638	3.56641	2.07016	1.49625	0.00215059	1.69e-09	0.00085086	0.00076063	0.0046812	7.27e-09	0.00201456	0.00644232
	AT1G27030	0	0.713243	14.3401	10.0152	0	1.3006	12.0372	11.7559	0.154173	4.02811	13.5708	5.14623	-6.24478	6.59183	3.33829	3.25354	9.83e-17	1.05e-19	0.000858949	1.6e-15	9.3e-16	1.17e-18	0.00203278	1.74e-13
	AT3G60900	0	0.356621	4.53801	0.513601	0	1.77354	2.94244	3.68814	0.154173	9.56676	8.2853	1.66905	-3.98251	5.21674	4.02978	1.18695	0.00116379	7.84e-06	0.000864658	0.111877	0.00263051	2.31e-05	0.00204562	0.242341
	AT5G63480	0.554736	1.96142	2.17824	3.3384	0	2.83767	2.47432	2.99661	0	6.54568	2.42845	4.17262	-3.11241	2.29467	2.47949	-0.184817	1.81e-05	0.00202923	0.000867121	0.705884	5.14e-05	0.0044579	0.00205091	0.817257
	AT1G29870	0	1.24817	0.363041	0	0	11.4689	0	2.30509	0.308345	19.8888	0.785675	0.139087	-1.69835	0.543253	4.84223	-4.29897	0.244765	0.707702	0.000869295	0.000879362	0.312206	0.780469	0.00205591	0.00727046
	AT5G08020	0	1.42649	5.44561	1.4124	0.161047	2.36472	4.14616	3.91865	0.308345	7.04919	7.28535	1.25179	-2.69233	3.88436	2.70811	1.17625	0.00118131	3.47e-07	0.000881314	0.0195315	0.00266709	1.18e-06	0.0020827	0.076392
	AT1G32583	0.138684	1.24817	2.17824	4.3656	0	2.24649	1.06998	3.91865	0.308345	8.55973	2.92843	4.03353	-3.7085	2.42365	2.78672	-0.363068	4.68e-06	0.0042313	0.000882707	0.51143	1.43e-05	0.00887356	0.00208559	0.659567
	AT2G30790	0.970788	3.3879	3.44889	7.06201	0.161047	4.02003	2.34058	5.53221	0.154173	12.5878	2.857	14.7433	-3.37023	1.4048	2.08724	-0.682433	3.91e-08	0.0279019	0.000890978	0.161041	1.51e-07	0.0512095	0.00210361	0.307322
	AT2G37560	0.138684	1.78311	6.89777	0.898801	0.48314	3.66532	3.00931	1.38305	0.308345	10.8255	5.21403	0.973611	-0.794051	2.74059	2.30703	0.433563	0.307559	5.67e-05	0.000891834	0.380741	0.379412	0.000151611	0.00210536	0.540209
	AT4G36270	0	1.06986	5.44561	2.6964	0	1.3006	4.41366	2.7661	0.154173	3.77635	6.5711	2.36448	-4.4982	5.30584	3.39748	1.90836	1.2e-06	3.78e-10	0.000895845	3.02e-05	3.92e-06	1.73e-09	0.00211455	0.000431476
	AT1G73610	0	4.81439	1.27064	0.1284	0.322094	2.12825	1.53809	0.461017	0.154173	5.03514	1.35708	0.139087	0.463247	1.91702	3.08942	-1.1724	0.698274	0.0456356	0.00089667	0.0849397	0.750888	0.0799776	0.00211636	0.201772
	AT2G35550	0.69342	3.03128	13.4325	2.4396	0.48314	3.31061	7.22235	3.45763	1.38755	11.8326	8.2853	2.78175	-0.729936	2.2095	0.999031	1.21047	0.16078	3.75e-06	0.0465445	0.00193715	0.221087	1.15e-05	0.0800731	0.0137156
	AT1G69485	0.138684	2.49635	3.81193	0.2568	0.161047	3.07414	1.67184	0.691526	0.154173	7.30095	1.21423	1.25179	-1.24968	2.53476	3.04745	-0.512687	0.220909	0.00650567	0.000903666	0.43452	0.288697	0.0132722	0.00213161	0.591128
	AT5G16640	0	1.06986	4.35649	2.0544	0	2.83767	3.27681	3.91865	0.308345	3.77635	5.21403	2.64266	-3.69078	4.04417	2.9601	1.08407	1.75e-05	9.7e-07	0.000922042	0.0319172	4.99e-05	3.15e-06	0.00217141	0.105915
	AT2G26380	0	1.24817	115.992	0.2568	0.48314	3.07414	146.587	2.07458	0.308345	6.54568	116.137	0.973611	-0.928357	7.69733	2.0893	5.60804	0.207959	3.04e-54	0.000939738	1.02e-49	0.274236	5.25e-52	0.00220905	5.25e-46
	AT2G28690	0	2.67466	0.726081	0	0	0.827652	0.73561	1.38305	0	2.51757	0.8571	0.278175	-4.97288	5.4187	6.45381	-1.03511	0.0209537	0.00815798	0.000940326	0.289935	0.0378375	0.0163991	0.00221029	0.456439
	AT3G54700	0	3.3879	1.8152	0	0.161047	2.36472	0.200621	3.22712	0	10.0703	1.9999	0.556349	-3.28436	3.21965	4.70164	-1.48198	0.0251341	0.0259772	0.000947553	0.144095	0.0444737	0.047945	0.00222626	0.285539
	AT5G52220	0	0.178311	1.27064	0.3852	0	0.709416	1.06998	0.461017	0	3.27284	1.49993	0.695437	-5.10088	6.12019	5.52955	0.590642	0.0117989	0.000867077	0.00416387	0.478016	0.0224699	0.00200237	0.00886246	0.630568
	AT4G00910	0.138684	2.13973	2.17824	0.2568	0.161047	1.89178	1.93933	1.15254	0	5.03514	2.92843	0.556349	-1.50889	3.20375	3.10956	0.0941862	0.165359	0.000553762	0.000963979	0.871688	0.226006	0.00130864	0.00226161	0.929661
	AT4G21065	0.277368	1.78311	4.90105	0.898801	0.161047	2.83767	5.01552	5.76271	0	6.54568	5.714	1.39087	-2.96161	3.80994	2.83674	0.973202	0.000684885	4.38e-06	0.00102916	0.0885311	0.00159624	1.33e-05	0.00240483	0.207368
	AT3G18110	0	4.9927	8.16842	19.902	0	12.0601	6.68736	28.122	2.77511	22.6581	14.4993	18.0814	-3.53278	2.11388	2.09424	0.0196466	5.07e-08	0.000844553	0.000978335	0.97127	1.94e-07	0.00195267	0.00229291	0.991944
	AT1G12244	0.554736	2.13973	3.99345	4.3656	0.161047	2.36472	3.14306	5.3017	0	7.5527	5.1426	5.70258	-3.32206	2.74004	2.19202	0.548021	1.13e-07	1.57e-05	0.000995543	0.190936	4.17e-07	4.47e-05	0.00233097	0.344168
	AT1G54020	0.277368	6.06256	180.976	13.2252	0.644187	2.9559	139.298	8.29831	0.308345	11.8326	151.35	0.417262	-3.14919	7.33517	2.36211	4.97307	1.74e-05	1.95e-20	0.00132351	7.29e-14	4.96e-05	2.33e-19	0.00304551	6.31e-12
	AT2G02150	0.277368	2.49635	6.35321	2.9532	0.322094	4.13826	3.87867	5.53221	0.462518	7.5527	7.85675	2.08631	-2.23048	2.79679	2.05276	0.744024	0.000405103	3.18e-06	0.0010538	0.0836712	0.000971584	9.79e-06	0.00246003	0.199705
	AT3G18630	0	1.96142	4.17497	1.6692	0.48314	2.83767	3.27681	4.61017	0.462518	12.0843	4.49978	3.19901	-2.29823	2.42588	2.28452	0.141353	0.00116257	0.000432277	0.00105906	0.777362	0.00262825	0.00103725	0.00247151	0.867848
	AT4G29990	0.138684	3.74452	3.26737	4.7508	0	2.9559	1.20372	8.29831	0.925036	10.8255	4.21408	6.81528	-3.17177	1.70603	2.23171	-0.525688	2.1e-06	0.0132797	0.00106223	0.305704	6.66e-06	0.0257536	0.00247859	0.473984
	AT5G22470	0	5.70594	1.45216	0.1284	0	1.77354	0.0668736	4.37966	0.154173	8.05622	1.4285	0.556349	-3.69918	2.75427	4.80904	-2.05477	0.013089	0.0664251	0.00106913	0.0584513	0.0247104	0.111953	0.00249323	0.157787
	AT2G02590	0	1.6048	2.90433	2.6964	0.322094	2.48296	3.00931	5.07119	0.308345	7.5527	4.07123	2.50357	-2.982	2.75666	2.41574	0.340917	3.85e-05	0.000119614	0.00107995	0.470768	0.000105173	0.000307986	0.00251733	0.624363
	AT5G55170	0	2.49635	3.44889	1.926	0.161047	2.24649	3.61117	1.84407	0.308345	4.53162	2.5713	1.39087	-2.44767	3.10814	2.6518	0.456339	0.00338742	6.93e-05	0.00108636	0.365231	0.0071287	0.000183659	0.00253146	0.531042
	AT1G24090	0	1.96142	4.17497	0.770401	0.322094	2.60119	2.20683	1.84407	0.154173	6.29392	2.07133	0.834524	-1.78894	2.87263	2.78711	0.0855237	0.0534954	0.000682634	0.00109736	0.880488	0.0866401	0.00159563	0.00255593	0.934777
	AT5G24770	0.277368	5.70594	215.828	103.105	0.805234	2.9559	104.523	51.1729	0	12.3361	170.849	6.39802	-6.22619	7.57199	2.54485	5.02713	2.07e-14	3.75e-19	0.00109765	1.07e-12	1.54e-13	3.97e-18	0.00255643	7.6e-11
	AT4G25820	0	3.74452	0.18152	0.3852	0	2.12825	0.334368	2.30509	0.154173	2.76933	0.71425	0.556349	-3.09431	1.68493	4.17546	-2.49053	0.0217119	0.229364	0.00111119	0.00610165	0.0390463	0.324143	0.00258613	0.0333465
	AT5G67270	0.416052	1.78311	7.44233	1.6692	0.161047	4.13826	5.28301	2.99661	0.462518	8.30798	8.71386	1.80814	-1.54722	3.05336	2.01065	1.0427	0.0174193	1.6e-07	0.00112066	0.0120781	0.032029	5.64e-07	0.00260684	0.05446
	AT3G22560	0.138684	2.13973	1.45216	0.513601	0.161047	3.66532	0.73561	0.691526	0.308345	7.04919	1.7142	0.417262	-0.376733	1.36784	2.67085	-1.30301	0.696921	0.112208	0.00112765	0.0325187	0.74972	0.177103	0.00262236	0.1072
	AT1G04600	0.277368	4.45777	2.17824	1.0272	0.161047	4.37473	2.34058	5.53221	0.770863	11.8326	6.07113	1.94722	-1.6799	1.84649	2.33908	-0.492587	0.0234306	0.0102751	0.00114241	0.386273	0.0417666	0.0203187	0.00265395	0.545698
	AT3G58940	0	1.24817	6.35321	2.4396	0.322094	2.83767	4.61428	6.22373	0.308345	7.04919	6.64253	3.75536	-3.25274	3.55023	2.38076	1.16947	3.81e-06	1.88e-07	0.00114561	0.0103729	1.17e-05	6.58e-07	0.00266005	0.0488379
	AT4G26680	3.60578	7.84567	11.6173	3.3384	0.322094	8.98594	6.28612	7.60678	0.462518	14.8537	6.21398	5.14623	-0.784969	1.14499	1.19221	-0.0472157	0.174698	0.0441885	0.0367507	0.927444	0.236388	0.0776867	0.0647493	0.964521
	AT1G01370	0.138684	1.24817	5.44561	0.642001	0.161047	1.89178	3.00931	1.15254	0	5.79041	3.78553	1.52996	-2.3782	3.97178	2.99258	0.979199	0.0157825	5e-06	0.0012039	0.0750034	0.0293063	1.51e-05	0.00278574	0.185648
	AT3G27640	0.277368	0.891553	7.26081	0.642001	0	2.83767	3.41055	1.15254	0.154173	7.80446	4.49978	0.973611	-1.54026	3.72957	2.77913	0.950433	0.104507	6.23e-06	0.00121174	0.0927324	0.154082	1.86e-05	0.00280296	0.213944
	AT5G07130	0	2.13973	6.53473	3.3384	0	1.53707	4.68115	5.76271	0.462518	5.53865	6.8568	2.64266	-3.57213	3.98269	2.51535	1.46734	9.07e-07	1.07e-08	0.00121702	0.000936951	3e-06	4.27e-08	0.00281464	0.00765885
	AT2G17940	0	1.42649	0.726081	0.2568	0	1.77354	0.73561	0.461017	0.154173	4.78338	1.49993	0.278175	-1.51937	2.87103	3.77137	-0.900348	0.280977	0.018295	0.00123025	0.206047	0.350806	0.0347019	0.00284306	0.361155
	AT5G65040	0	0.356621	2.17824	2.9532	0	0.827652	1.60497	1.15254	0	3.77635	1.78563	2.2254	-7.14204	6.64344	5.8116	0.831838	9.94e-06	6.67e-05	0.0012513	0.242556	2.92e-05	0.000177099	0.00288893	0.402449
	AT5G46600	0	3.74452	1.27064	2.4396	0.322094	0.709416	0.601862	5.99322	0	6.29392	1.07138	2.78175	-4.05596	1.90406	3.29912	-1.39506	5.31e-05	0.0778529	0.00125668	0.053155	0.000142593	0.128936	0.00290004	0.148617
	AT1G16510	0.416052	4.10114	0.726081	4.7508	0.805234	4.13826	1.13685	5.99322	0	6.29392	1.57135	4.58988	-2.63766	0.326693	2.00045	-1.67375	1.52e-05	0.625129	0.0012732	0.000602206	4.37e-05	0.708929	0.00293706	0.00535705
	AT5G09570	0.138684	1.06986	0.363041	0.642001	0.161047	3.66532	0	1.15254	0	9.81852	0.499975	1.52996	-2.38378	0.14914	3.64832	-3.49918	0.0436178	0.908096	0.00127573	0.000223945	0.0724807	0.942417	0.00294251	0.00236055
	AT2G23560	0	0.178311	1.08912	10.272	0	1.3006	1.40435	6.91526	0	4.02811	1.57135	0.973611	-8.58736	6.22644	5.99428	0.232161	1.06e-07	0.000635112	0.00128663	0.775234	3.92e-07	0.00149073	0.00296613	0.866423
	AT1G29670	0.277368	3.20959	5.08257	240.879	0	2.12825	9.02794	299.2	0.462518	5.79041	2.49988	244.794	-8.97058	3.23897	2.16621	1.07276	2.66e-51	2.03e-07	0.00128719	0.0110634	5.59e-49	7.07e-07	0.00296722	0.0512269
	AT2G07687	5.54736	127.492	34.8519	9.11641	8.53548	16.6713	9.29543	14.522	4.47101	61.1769	9.14241	4.45079	0.431888	0.272304	2.07115	-1.79885	0.493768	0.662952	0.00128845	0.004323	0.558993	0.742026	0.00296977	0.0258542
	AT5G23350	0.277368	0.356621	12.7064	4.7508	0.48314	8.15829	6.15237	5.99322	0.308345	15.6089	13.2136	1.1127	-2.41578	3.61903	2.66857	0.950461	0.00393053	1.42e-05	0.00130476	0.155996	0.00817864	4.06e-05	0.00300562	0.301328
	AT1G54790	0	0	0.726081	2.568	0	0.118236	0.267494	4.14915	0	0.251757	0.42855	4.58988	-7.91185	4.61796	2.53473	2.08323	4.17e-07	0.0217971	0.270135	0.0516366	1.44e-06	0.0408105	0.363196	0.14584
	AT4G37650	0	0.713243	9.43906	18.8748	0	1.89178	13.9097	17.9797	0.308345	4.27987	18.5705	13.3524	-6.2678	5.77605	2.68524	3.09081	6.49e-24	7.24e-20	0.00130708	1.12e-15	1.26e-22	8.19e-19	0.00301039	1.26e-13
	AT1G14470	0	1.42649	3.44889	1.1556	0.161047	1.53707	3.07619	3.91865	0	3.02108	4.35693	1.94722	-4.25858	4.72076	3.46863	1.25213	3.28e-05	1.24e-06	0.00131366	0.0231001	9.04e-05	3.98e-06	0.00302476	0.0855548
	AT1G05600	0.138684	1.06986	4.71953	5.52121	0.322094	2.9559	3.67805	8.98983	0.154173	5.53865	5.07118	5.84167	-3.9941	3.17354	2.24358	0.92996	3.66e-10	1.34e-06	0.00155257	0.0272377	1.77e-09	4.28e-06	0.00354099	0.0954461
	AT1G73220	0.138684	1.6048	4.17497	0.1284	0	3.90179	0.601862	5.99322	0	7.04919	2.78558	0.556349	-4.11733	4.15602	4.48138	-0.32536	0.00358469	0.00300788	0.00133501	0.735269	0.00750677	0.00644156	0.00307059	0.838366
	AT1G25230	0.138684	1.42649	1.27064	33.384	0	0.354708	0.534989	29.0441	0	4.53162	0.642825	43.5343	-8.27113	2.45229	3.28076	-0.828477	3.14e-32	0.0261584	0.00133881	0.111171	1.28e-30	0.0482428	0.00307837	0.241355
	AT5G40980	0	0.178311	4.71953	1.7976	0	2.24649	3.47743	4.14915	0	1.00703	3.49983	1.80814	-7.31512	7.71488	5.82874	1.88613	6.77e-06	8.88e-07	0.00134719	0.0100662	2.02e-05	2.89e-06	0.00309664	0.0478807
	AT3G11050	0.69342	3.03128	0.363041	1.926	0	4.96591	1.47122	1.84407	0.462518	13.5949	0.999951	0.973611	-0.961502	0.111866	2.35503	-2.24317	0.216007	0.884716	0.00135378	0.000375654	0.283265	0.925984	0.003111	0.00363085
	AT4G32430	0.277368	3.3879	4.35649	1.4124	0.161047	3.31061	2.94244	5.99322	0.308345	5.28689	6.2854	2.2254	-2.53752	2.86447	2.37251	0.491962	0.000657418	6.98e-05	0.00135906	0.341793	0.00153589	0.000184817	0.00312254	0.510461
	AT1G04240	0.416052	1.96142	1.63368	38.6484	0	2.48296	1.13685	102.807	0.154173	4.53162	2.07133	46.0379	-7.1793	1.70782	2.21254	-0.504717	1.13e-39	0.0159243	0.00137071	0.235212	8.88e-38	0.0305067	0.00314751	0.396024
	AT4G01925	0	1.78311	4.90105	0.1284	0	0.709416	3.27681	1.84407	0	1.51054	3.49983	0.417262	-5.50236	7.7084	5.8911	1.8173	0.00433974	1.59e-06	0.00137216	0.017984	0.00896035	5.04e-06	0.00315063	0.0722423
	AT4G19100	0.416052	0.713243	4.53801	12.198	0	2.83767	2.47432	11.5254	0.154173	7.30095	3.1427	15.5778	-4.99546	2.74445	2.3213	0.42315	6.75e-15	8.9e-05	0.00137724	0.352261	5.26e-14	0.000232645	0.00316168	0.521283
	AT3G58450	0	6.7758	0	0.1284	0	1.6553	0	2.30509	0.154173	5.28689	0.214275	0.139087	-2.69932	-0.517026	4.77764	-5.29466	0.0849049	0.767839	0.00160285	9.03e-05	0.129064	0.830368	0.0036462	0.00109493
	AT1G53270	0	5.17101	2.17824	0.513601	0	2.83767	0.869357	2.7661	0.616691	6.79743	3.07128	0.973611	-1.64045	1.98536	2.94631	-0.960941	0.0906717	0.0335383	0.00141106	0.177446	0.136478	0.0605471	0.0032348	0.327591
	AT1G65060	0	2.85297	8.71298	1.926	0.161047	1.3006	4.68115	5.3017	0.308345	5.53865	11.928	2.36448	-3.25772	4.4504	2.61045	1.83995	4.22e-05	2.13e-09	0.00142302	0.000267791	0.000114866	9.07e-09	0.00326035	0.00274036
	AT5G45450	0.138684	3.20959	1.63368	3.852	0.161047	1.77354	2.2737	5.07119	0.308345	5.28689	1.9999	3.47718	-3.29029	2.03947	2.36366	-0.324188	3.3e-06	0.00611867	0.0014241	0.504765	1.02e-05	0.0125451	0.00326256	0.653502
	AT2G02147	0	0.178311	3.63041	0	0	1.89178	3.20993	0	0	2.51757	2.35703	0	-5.13e-15	7.38409	5.96351	1.42058	1	1.47e-05	0.00143132	0.081321	1	4.19e-05	0.00327854	0.195805
	AT4G36450	0	1.06986	0.544561	0.898801	0	3.07414	0.468115	2.53559	0.308345	6.79743	1.21423	1.52996	-2.87574	1.55874	3.29423	-1.73549	0.00686495	0.158426	0.00143304	0.0191641	0.0137113	0.237976	0.00328226	0.0754126
	AT5G40040	0	1.96142	0.18152	0	0	0.827652	0.133747	2.07458	0	4.78338	0.5714	3.05992	-6.76988	4.08264	6.54469	-2.46206	0.000923352	0.0710931	0.00143368	0.0326715	0.00211513	0.119042	0.00328352	0.107547
	AT1G70380	0	3.92283	0.544561	0.1284	0	0.945888	0.267494	1.15254	0.154173	5.53865	1.28565	0.278175	-2.01896	2.34125	4.21533	-1.87407	0.170283	0.0931857	0.00146504	0.0435195	0.231717	0.151051	0.00335152	0.130186
	AT1G09930	0.138684	7.31074	2.90433	0.770401	0.644187	6.26651	5.41676	4.14915	1.07921	9.56676	3.64268	1.39087	-0.652415	1.49269	2.09476	-0.602073	0.349157	0.023363	0.0014673	0.270042	0.42275	0.0434673	0.00335647	0.433849
	AT5G08150	0	2.85297	1.99672	2.0544	0	7.2124	0.267494	2.7661	0.770863	6.79743	0.8571	2.08631	-2.11812	0.621642	2.88315	-2.26151	0.0217668	0.515663	0.00147819	0.00349741	0.0391374	0.617307	0.00337989	0.0219232
	AT1G15570	0.138684	1.42649	8.34994	6.29161	0	2.83767	5.21614	8.0678	0.616691	8.30798	6.99965	3.19901	-3.45948	3.45618	2.20486	1.25132	1.43e-07	1.01e-07	0.0014855	0.00567117	5.23e-07	3.64e-07	0.00339551	0.0315872
	AT3G25980	0.138684	0.356621	10.1651	0.898801	0	4.61121	10.4992	1.84407	0.616691	12.5878	19.1419	2.36448	-1.7118	4.4058	2.59295	1.81285	0.0449597	4.5e-08	0.00151036	0.00331698	0.0744465	1.68e-07	0.00345037	0.0210223
	AT5G12300	0.138684	5.34932	24.3237	4.1088	0.48314	1.06412	22.1352	5.99322	0.154173	4.27987	20.999	7.23254	-3.48374	5.19893	2.20213	2.9968	9.05e-08	4.36e-17	0.00153826	6.72e-11	3.38e-07	3.87e-16	0.00351124	3.52e-09
	AT1G77100	0	3.92283	0.363041	0	0	2.01001	0.534989	1.15254	0.308345	6.29392	0.785675	0.417262	-1.11226	1.19519	3.56309	-2.3679	0.380001	0.318381	0.00154498	0.00639944	0.450288	0.422273	0.00352433	0.0344521
	AT1G56690	0.138684	3.20959	3.63041	1.6692	0.161047	2.60119	2.94244	2.99661	0.616691	7.5527	5.4283	1.25179	-1.61083	2.4346	2.12678	0.307823	0.0227208	0.000200521	0.00156096	0.507463	0.040646	0.000501524	0.00355922	0.655747
	AT5G23190	0	4.10114	3.44889	0.1284	0	3.90179	0.468115	6.22373	0.462518	15.1054	3.85695	0.834524	-2.7408	2.69763	3.74816	-1.05053	0.0213911	0.0220216	0.00156348	0.263892	0.0385367	0.0411776	0.00356451	0.426801
	AT1G72600	0	1.96142	1.63368	3.9804	0	0.827652	1.80559	4.37966	0.154173	3.27284	3.21413	3.47718	-5.08298	4.0284	3.41756	0.610836	1.13e-07	7.03e-05	0.00157505	0.270886	4.15e-07	0.000185978	0.00358884	0.434779
	AT1G01810	0.138684	6.59749	6.17169	1.0272	1.61047	6.14827	2.2737	1.38305	0.308345	12.8396	2.49988	1.94722	-0.155948	1.16581	2.03974	-0.873928	0.82244	0.0741988	0.0015802	0.110674	0.859979	0.123514	0.003599	0.240664
	AT3G58200	0	1.06986	4.17497	1.5408	0	1.18236	2.40745	1.38305	0.154173	4.27987	3.35698	1.39087	-3.65862	4.56265	3.42786	1.1348	0.000698873	3.94e-06	0.00158196	0.042109	0.00162685	1.2e-05	0.00360254	0.12745
	AT3G09060	0	3.20959	7.26081	1.926	0.322094	5.9118	7.15548	5.99322	0.925036	6.79743	8.2853	1.39087	-1.80019	2.94707	2.12425	0.82282	0.0091609	7.29e-06	0.00158456	0.105024	0.0178465	2.16e-05	0.003608	0.232422
	AT3G07500	0	0.891553	2.35976	3.21	0	1.89178	1.33747	3.68814	0.154173	3.02108	3.21413	4.03353	-4.97896	4.04061	3.42697	0.613634	3.29e-07	7.86e-05	0.00158778	0.276164	1.15e-06	0.000206696	0.00361512	0.440608
	AT2G34760	0	3.20959	1.99672	0.898801	0	1.77354	1.0031	0.461017	0.154173	1.51054	1.35708	0.834524	-2.73794	3.369	3.84064	-0.471641	0.0355966	0.00630881	0.0015912	0.537073	0.0607161	0.012907	0.00362222	0.682483
	AT5G48310	0	0.534932	7.9869	1.7976	0.161047	3.31061	6.62049	4.61017	0.462518	9.56676	16.1421	2.08631	-2.68816	4.33366	2.53227	1.80139	0.00110153	2.96e-08	0.00193938	0.00166419	0.0024976	1.13e-07	0.00435735	0.012192
	AT2G07795	0.277368	2.49635	2.72281	0.898801	0.161047	3.07414	1.80559	3.91865	0.154173	7.04919	1.9999	0.695437	-2.01025	2.1306	2.6378	-0.507193	0.0213647	0.0117442	0.00159684	0.40409	0.0384929	0.0229771	0.0036346	0.562651
	AT1G75580	0.138684	0.891553	2.54128	2.6964	0	1.18236	2.07308	5.99322	0	4.78338	3.49983	2.2254	-4.913	4.30008	3.45878	0.841298	8.84e-07	2.58e-05	0.00160048	0.14472	2.93e-06	7.18e-05	0.00364174	0.286431
	AT5G17340	0	3.92283	1.08912	0.1284	0	1.41883	0.133747	0.691526	0.154173	6.04216	0.071425	0.278175	-1.5763	1.4657	4.34726	-2.88156	0.309111	0.337322	0.00161971	0.00670378	0.380962	0.442353	0.00368154	0.0356176
	AT5G66690	0	6.24087	3.26737	0.2568	0	0.709416	10.2985	2.99661	0.308345	3.77635	7.9996	1.52996	-2.78092	4.82952	3.54401	1.28551	0.0160154	1.33e-05	0.00162764	0.109339	0.0296973	3.82e-05	0.0036991	0.238703
	AT1G12670	0	1.24817	0.363041	0	0	2.01001	0.334368	0.691526	0	1.51054	0.214275	0.556349	-4.69018	4.10884	6.23665	-2.12781	0.0326138	0.0634531	0.00164274	0.0432509	0.056134	0.107542	0.00373059	0.129666
	AT3G26460	0	3.3879	0	7.96081	0	0.945888	1.20372	5.53221	0.154173	2.26581	1.21423	5.56349	-5.78522	2.70859	3.74671	-1.03812	1.78e-07	0.0287816	0.00165351	0.159742	6.44e-07	0.0526606	0.0037534	0.305731
	AT5G13920	0.416052	3.3879	2.72281	2.4396	0.161047	2.71943	2.80869	3.91865	0.308345	7.04919	3.9998	1.1127	-1.95418	2.13207	2.1479	-0.0158273	0.00531107	0.00157627	0.00165886	0.973946	0.0108222	0.00351875	0.00376459	0.993862
	AT2G38720	0	0.356621	2.72281	0.2568	0	0.827652	2.34058	2.07458	0	3.77635	2.857	0.973611	-6.04299	7.15668	5.80568	1.351	0.00100164	1.68e-05	0.00167779	0.0770909	0.00228158	4.79e-05	0.00380493	0.188978
	AT1G06660	0.554736	3.3879	4.17497	0.770401	0.322094	4.61121	4.21304	4.84068	0.308345	9.56676	7.85675	1.1127	-1.31678	2.48017	2.15827	0.321905	0.0689845	0.000254819	0.00170353	0.541069	0.108134	0.00062962	0.00385941	0.686028
	AT4G28310	0	1.78311	2.54128	1.4124	0	3.07414	3.61117	4.37966	0.616691	8.05622	4.71405	1.25179	-2.38273	2.87576	2.57695	0.298807	0.00460426	0.000367366	0.00170721	0.604185	0.00947237	0.000890309	0.00386629	0.737245
	AT4G24860	0	0.891553	6.17169	1.1556	0.644187	7.33064	4.48053	3.91865	0.616691	14.3501	6.5711	1.80814	-1.39764	2.53434	2.38522	0.149116	0.0761025	0.000833774	0.00172189	0.806989	0.117742	0.00192904	0.00389733	0.886874
	AT4G14330	0	0.891553	18.152	1.284	0.161047	3.07414	9.3623	3.45763	0.770863	14.0984	17.7134	2.2254	-1.84447	4.31924	2.2889	2.03034	0.0147813	1.04e-09	0.00173456	0.000181651	0.0276147	4.57e-09	0.00392554	0.00197832
	AT2G35345	0	0.356621	0.544561	1.1556	0	1.18236	0.601862	0.691526	0	3.02108	0.71425	1.25179	-6.11419	5.12149	5.8158	-0.694314	0.000830122	0.00861792	0.00173596	0.392257	0.00191397	0.0172669	0.00392821	0.551542
	AT1G77020	0.138684	1.24817	1.63368	9.24481	0.48314	4.13826	1.33747	8.0678	0	5.53865	2.2856	3.3381	-4.03606	1.8324	2.502	-0.669592	1.32e-07	0.0248654	0.00173815	0.236814	4.85e-07	0.0460441	0.00393266	0.396667
	AT1G72220	0	0.891553	1.99672	0.513601	0	2.48296	1.06998	3.68814	0.154173	4.27987	2.99985	1.80814	-4.02038	3.84699	3.76533	0.0816599	0.000824519	0.0012508	0.00174874	0.911456	0.00190178	0.00283196	0.00395538	0.954242
	AT1G03790	0	9.27215	0.726081	0.2568	0	5.43886	0	4.61017	0.462518	7.04919	2.2856	1.66905	-2.65506	1.33706	4.03882	-2.70176	0.0379052	0.292447	0.00175664	0.0139868	0.0641641	0.394194	0.00397117	0.0605757
	AT5G22430	0	0.534932	0.544561	0.1284	0	1.53707	0.334368	2.53559	0	4.27987	0.71425	0.278175	-5.80439	4.86069	6.25156	-1.39086	0.00506454	0.0231838	0.00178423	0.177945	0.0103544	0.0431561	0.00402909	0.328177
	AT4G05370	0	0.178311	0.544561	0.1284	0	2.01001	0.133747	0.691526	0	4.27987	0.42855	1.1127	-5.39104	4.28757	6.29561	-2.00804	0.0114023	0.0540281	0.00181514	0.0656766	0.0217641	0.0930362	0.00409377	0.170113
	AT1G27880	0.138684	3.03128	4.53801	1.1556	0.161047	4.49297	4.21304	3.68814	0.925036	8.55973	7.28535	1.25179	-1.19787	2.44291	2.02831	0.414598	0.0832024	0.000124282	0.00181771	0.389458	0.126796	0.000319184	0.0040988	0.548821
	AT2G46730	0	1.42649	3.08585	1.7976	0	3.42885	1.60497	5.3017	0.462518	5.79041	4.78548	6.67619	-3.83616	3.02781	2.79743	0.230376	1.14e-05	0.000616734	0.00181996	0.707726	3.33e-05	0.00144957	0.0041036	0.818654
	AT5G57080	0.277368	3.3879	1.63368	1.6692	0.161047	1.89178	1.2706	0.461017	0	4.78338	1.92848	1.25179	-1.95062	2.11297	2.79633	-0.68336	0.0391775	0.0208407	0.00183369	0.278904	0.0660482	0.0391459	0.0041338	0.443975
	AT2G19440	0	0.891553	5.80865	0.1284	0	2.24649	4.27991	2.30509	0.308345	8.30798	4.5712	0.556349	-2.02401	4.23661	3.22407	1.01254	0.0713171	2.6e-05	0.00185869	0.145289	0.11135	7.25e-05	0.00418754	0.287275
	AT5G61950	0.138684	1.6048	5.80865	3.7236	0	2.9559	4.94865	8.98983	0.462518	5.03514	8.85671	3.75536	-3.64847	3.71038	2.28809	1.42229	1.1e-07	3.76e-08	0.00188263	0.00183691	4.07e-07	1.41e-07	0.00423857	0.0131607
	AT3G54270	0.138684	0.891553	5.26409	1.6692	0	1.77354	5.34989	2.53559	0.308345	7.5527	7.9996	2.2254	-2.74777	4.04369	2.52515	1.51854	0.000741376	5.48e-08	0.00189316	0.00209473	0.0017199	2.03e-07	0.00426014	0.0145402
	AT1G22000	0	0.891553	1.08912	1.5408	0	0.59118	0.869357	4.37966	0	2.76933	2.99985	2.2254	-7.38485	6.47474	5.70301	0.771723	4.48e-06	0.000143018	0.00190637	0.293627	1.37e-05	0.000364605	0.00428844	0.460324
	AT4G14103	0.138684	0.713243	4.17497	0.642001	0	2.60119	2.07308	2.53559	0.462518	4.78338	6.71395	1.1127	-1.68594	3.08201	1.96725	1.11477	0.0680555	0.000361272	0.0279061	0.0898506	0.106873	0.000876129	0.0505537	0.209439
	AT4G00695	0.277368	1.42649	0.907602	0.2568	0	2.36472	1.33747	0.461017	0.154173	5.03514	0.642825	0.417262	-0.292292	1.43473	2.51606	-1.08133	0.794974	0.148757	0.00876745	0.130523	0.835449	0.225617	0.0176184	0.268021
	AT2G21490	0.416052	11.4119	0.363041	0.1284	0.161047	4.84768	0.401242	2.7661	1.07921	15.6089	1.1428	0.417262	0.220094	-1.0163	2.60347	-3.61977	0.804503	0.246161	0.00193294	1.08e-05	0.84389	0.34319	0.00434424	0.000177752
	AT2G30370	0.138684	1.06986	0.726081	0.1284	0	2.71943	0.534989	1.84407	0.154173	4.27987	1.07138	0.278175	-1.61954	1.61838	2.97797	-1.35959	0.190912	0.174057	0.00957772	0.114645	0.254782	0.257742	0.0191168	0.246549
	AT1G01520	0	1.78311	0.363041	0.770401	0	1.3006	0.668736	2.7661	0.154173	5.03514	0.357125	3.75536	-4.37932	1.86654	3.76196	-1.89543	0.000236286	0.162174	0.00195206	0.0189995	0.000584055	0.242816	0.00438338	0.0750022
	AT2G27770	0.138684	1.78311	0.907602	13.2252	0.161047	2.71943	0.534989	10.1424	0.462518	8.55973	2.14275	6.95437	-4.28601	0.970481	2.2573	-1.28682	4.47e-10	0.209121	0.00198038	0.0166481	2.14e-09	0.300167	0.00444367	0.0686649
	AT4G04360	0	1.6048	2.17824	1.6692	0	2.36472	1.13685	4.61017	0.308345	3.77635	2.5713	4.45079	-4.01622	2.90049	2.95557	-0.0550843	1.08e-05	0.00225339	0.00198272	0.926687	3.15e-05	0.00491822	0.00444781	0.963956
	AT1G79580	0	20.1491	0.907602	0	0.644187	2.71943	0	3.68814	0.308345	12.5878	2.14275	0.556349	-1.02502	0.392609	3.76305	-3.37044	0.425794	0.756392	0.00474825	0.00693524	0.492849	0.820497	0.010003	0.036514
	AT3G25013	0	1.96142	8.34994	4.6224	0.161047	2.60119	5.55051	3.22712	0.462518	5.28689	7.1425	1.52996	-2.91111	3.80273	2.29891	1.50383	5.78e-05	2.54e-08	0.00199064	0.0013103	0.000154626	9.71e-08	0.00446391	0.0100184
	AT3G63050	0	0.713243	5.80865	4.7508	0.48314	5.32062	5.14927	5.99322	0.770863	15.3572	4.42835	5.70258	-2.7227	2.39021	2.20591	0.184295	0.000136376	0.000757929	0.00200069	0.741526	0.00034713	0.00176204	0.00448478	0.84277
	AT3G02980	0	0.891553	4.90105	1.926	0	1.41883	5.14927	1.38305	0.154173	3.77635	6.35683	0.417262	-3.43513	5.3152	3.37672	1.93848	0.00189203	2.37e-08	0.00202467	0.000560905	0.00415144	9.09e-08	0.00453486	0.00504814
	AT2G44470	0	0	1.45216	0.1284	0	1.6553	0.869357	2.99661	0	5.28689	2.21418	0.278175	-6.02256	6.33308	6.25884	0.074239	0.00510622	0.00261217	0.00304548	0.946867	0.0104337	0.00564911	0.0066223	0.976446
	AT1G26530	0	1.42649	3.08585	0.770401	0	1.6553	1.87246	1.84407	0.308345	6.04216	2.64273	0.556349	-2.19614	3.27643	2.98517	0.291266	0.0345955	0.00054748	0.00205101	0.633931	0.0591724	0.00129439	0.00458874	0.761059
	AT2G24630	0	0.356621	6.17169	6.03481	0	3.78355	3.41055	10.1424	0.616691	9.315	8.92813	6.95437	-4.16748	3.59229	2.56009	1.0322	2.31e-07	8.4e-06	0.00205146	0.0781991	8.23e-07	2.47e-05	0.00458945	0.190655
	AT4G13996	0	1.06986	1.08912	0.3852	0	0.827652	0.534989	0.461017	0	2.01405	0.928526	0.278175	-4.61705	5.49812	5.73704	-0.238922	0.0266942	0.00353109	0.00207202	0.76436	0.0469304	0.00748122	0.00463259	0.858798
	AT5G19160	0	0.534932	1.63368	2.1828	0	2.9559	1.53809	3.22712	0.462518	10.5738	3.21413	4.45079	-3.37001	2.48649	2.92928	-0.442797	0.000385534	0.00947138	0.00208674	0.518835	0.000926993	0.0188524	0.00466232	0.665982
	AT3G01175	0.138684	0.713243	23.0531	0.642001	0	1.53707	12.0372	1.61356	0	3.27284	9.99951	0.417262	-2.83773	6.76675	3.29152	3.47523	0.0134975	1.16e-15	0.00210626	3.78e-11	0.0254111	9e-15	0.00470447	2.09e-09
	AT1G13590	0	3.92283	0.363041	0	0	0.236472	0.0668736	0.461017	0	3.02108	0.357125	0	-3.10147	3.82785	6.71354	-2.88569	0.211503	0.105555	0.0021177	0.0300909	0.278207	0.168087	0.00472799	0.101573
	AT4G24150	0	1.78311	14.5216	0.2568	0	1.3006	14.9128	2.30509	0.308345	3.77635	13.7136	0.695437	-2.13547	5.81322	2.69753	3.11568	0.025194	2.53e-16	0.00212816	1.52e-11	0.0445621	2.07e-15	0.00475007	8.97e-10
	AT1G67330	0	1.42649	0.907602	4.87921	0	0.472944	0.267494	5.76271	0	1.7623	1.64278	3.19901	-8.18791	5.63823	5.65174	-0.0135154	7.33e-08	0.0020142	0.00221277	0.986591	2.76e-07	0.00442732	0.00492802	1
	AT4G34970	0	0.713243	0.18152	0.1284	0	2.12825	0.200621	8.52882	0	2.76933	0.499975	1.39087	-7.60804	4.09412	6.2885	-2.19438	0.000119301	0.0691766	0.00222399	0.0521484	0.000306238	0.11614	0.00495105	0.146814
	AT1G20230	0.277368	2.49635	6.71625	2.568	0	2.9559	4.8149	7.14576	0.616691	6.54568	6.64253	3.05992	-2.70557	3.03083	2.00682	1.02401	2.34e-05	9.15e-07	0.00223387	0.0190942	6.57e-05	2.97e-06	0.00497134	0.0752536
	AT2G24692	0	0.891553	0.907602	1.926	0	1.89178	1.40435	3.22712	0.154173	3.02108	1.57135	2.2254	-4.37832	3.28996	3.42321	-0.133249	3.55e-05	0.00321229	0.00223455	0.830207	9.73e-05	0.00685166	0.00497223	0.902033
	AT3G59480	0	0.534932	14.1586	0.1284	0	2.36472	12.5722	3.22712	0.154173	3.5246	7.78533	1.66905	-3.74135	6.39761	3.54184	2.85576	0.00128964	7.11e-10	0.00223557	2.63e-05	0.00289572	3.17e-09	0.0049742	0.000383715
	AT4G11500	0	2.31804	18.3336	0.3852	0.322094	1.53707	17.989	2.07458	0.154173	4.27987	12.9279	0.278175	-1.30849	5.46083	2.41549	3.04534	0.147385	2.09e-16	0.00223661	2.93e-11	0.205917	1.72e-15	0.00497621	1.65e-09
	AT5G61430	0	0.534932	1.45216	1.7976	0.161047	2.9559	0.133747	2.99661	0	6.04216	2.21418	1.39087	-4.11728	3.14076	3.98912	-0.84836	0.00167659	0.0187309	0.00224044	0.330869	0.00370578	0.0354599	0.00498381	0.498898
	AT1G13130	0	4.45777	0.363041	0	0	0.709416	0	2.30509	0	2.51757	0.999951	0.556349	-5.80837	4.60041	6.91119	-2.31078	0.0123141	0.051393	0.002255	0.0905624	0.023366	0.0889699	0.00501342	0.210418
	AT5G20420	0	0.891553	3.26737	1.284	0	6.26651	5.95175	7.60678	0.770863	11.8326	9.49953	2.36448	-2.73562	3.31786	2.80175	0.516112	0.00316503	0.000292594	0.00228853	0.474187	0.00669426	0.000717485	0.00508075	0.627202
	AT3G58590	0.416052	1.78311	3.81193	2.6964	0	4.02003	2.87556	8.52882	0.462518	7.30095	4.92833	3.61627	-2.93001	2.39297	2.13474	0.258234	2.01e-05	0.000501034	0.00230902	0.605917	5.68e-05	0.00119207	0.0051234	0.738808
	AT1G23790	0	0.356621	4.71953	0.513601	0	2.24649	3.41055	3.22712	0.154173	4.53162	9.85666	2.2254	-4.03392	5.40874	3.58812	1.82062	0.000531813	7.13e-07	0.00232044	0.00859919	0.00125652	2.34e-06	0.00514685	0.0426188
	AT3G10560	0.69342	6.7758	2.72281	0.770401	0.48314	4.13826	0.401242	4.14915	0.462518	18.3782	3.7141	1.25179	-0.777375	0.722053	2.33759	-1.61554	0.328058	0.351508	0.00232891	0.0169746	0.401011	0.457465	0.00516373	0.0695189
	AT2G05330	0	0.178311	1.45216	0.1284	0	0.945888	0.869357	0.230509	0	4.27987	2.5713	0.278175	-3.85518	6.44063	5.8791	0.561528	0.088695	0.000531158	0.00234242	0.521775	0.133961	0.00125761	0.00519178	0.66859
	AT5G36710	0	0.178311	8.53146	0.513601	0	2.36472	7.95796	2.30509	0.308345	7.04919	12.7137	1.52996	-2.6727	5.22485	2.98265	2.2422	0.00855277	9.89e-09	0.00234509	0.000354764	0.016754	3.95e-08	0.00519737	0.0034689
	AT5G36800	0	0.178311	8.53146	0.513601	0	2.36472	7.95796	2.30509	0.308345	7.04919	12.7137	1.52996	-2.6727	5.22484	2.98263	2.24221	0.00855609	9.91e-09	0.00234659	0.00035534	0.0167587	3.96e-08	0.00520037	0.00347208
	AT5G47360	0	2.13973	1.99672	3.3384	0	1.77354	2.94244	5.53221	0.462518	5.03514	5.35688	2.92083	-3.58711	3.20273	2.5168	0.685934	5.03e-06	4.58e-05	0.00236539	0.183362	1.53e-05	0.000123839	0.0052385	0.335015
	AT2G42140	0	1.96142	0.363041	0.2568	0	0.709416	0.267494	0.461017	0	1.51054	1.21423	0.278175	-4.42335	5.08301	5.98324	-0.900234	0.0446289	0.0134615	0.00236876	0.346385	0.0739633	0.0260795	0.005245	0.515018
	AT4G30845	0.554736	1.96142	2.35976	2.0544	0	2.12825	2.34058	2.07458	0	7.04919	2.5713	3.47718	-2.6555	2.32342	2.38415	-0.0607386	0.000688882	0.00284139	0.00236985	0.909673	0.00160545	0.00611077	0.00524709	0.953155
	AT5G63540	0	1.06986	4.35649	0.770401	0	3.54708	2.5412	2.7661	0.616691	8.81149	4.99975	1.80814	-2.02236	2.96198	2.59376	0.368214	0.0225359	0.000435296	0.0023745	0.54994	0.040361	0.00104372	0.00525608	0.69328
	AT2G07827	0.138684	4.63608	1.63368	0.1284	0	1.89178	0.73561	1.84407	0	1.25878	0.5714	0.556349	-2.75684	2.82905	4.20197	-1.37293	0.0583946	0.0470918	0.0024014	0.161583	0.0935834	0.0823057	0.00531075	0.308013
	AT2G28460	0	6.95412	2.54128	0.898801	0	3.19237	1.0031	3.45763	0.770863	4.27987	2.2856	1.66905	-1.86175	1.59941	2.76107	-1.16166	0.045674	0.0822101	0.00240912	0.114584	0.0754734	0.135259	0.00532652	0.246502
	AT3G56970	0	3.74452	0.726081	0.2568	0	0.59118	0	0.922034	0	1.25878	0.8571	0.278175	-4.89555	4.77715	6.54759	-1.77044	0.0333411	0.0357955	0.00241204	0.150199	0.0572412	0.06423	0.00533231	0.293668
	AT5G40990	0	2.31804	11.4358	0	0	0.118236	33.4368	0.461017	0	0.75527	15.4278	0.278175	-3.89631	10.1353	5.64418	4.49112	0.0774656	7.48e-13	0.00241459	1.37e-08	0.119466	4.46e-12	0.0053373	4.72e-07
	AT5G40210	0.277368	6.7758	10.5282	4.3656	0.161047	0.59118	5.41676	1.84407	0.154173	7.30095	5.35688	0.556349	-2.47585	3.84188	2.9163	0.925584	0.01076	5.82e-05	0.00242085	0.211422	0.020643	0.00015547	0.00535048	0.367861
	AT4G03940	0.138684	1.96142	2.17824	0.898801	0	1.53707	1.87246	1.38305	0.154173	4.02811	4.07123	1.1127	-2.38151	3.39838	2.85824	0.540133	0.0164308	0.000166203	0.00243996	0.342771	0.0303927	0.000420353	0.00538842	0.511393
	AT5G20635	0	0.356621	1.08912	0.770401	0	1.18236	0.73561	1.61356	0	2.26581	1.28565	0.695437	-5.98746	5.8063	5.64445	0.161848	0.00107831	0.00146131	0.00244821	0.83478	0.00244786	0.00327794	0.00540466	0.905012
	AT2G42510	0.277368	1.6048	5.08257	1.926	0	1.89178	3.74492	3.22712	0.462518	5.28689	5.92828	1.52996	-2.05791	2.98897	1.75806	1.23091	0.00375156	4.98e-06	0.0134479	0.00767267	0.00783243	1.5e-05	0.0260979	0.0393403
	AT5G26660	0	2.31804	9.8021	0.3852	0.161047	2.60119	4.41366	1.61356	0.308345	3.77635	4.14265	1.25179	-1.71363	3.99458	2.62057	1.37402	0.0668878	1.03e-06	0.00248827	0.0159803	0.105313	3.34e-06	0.00548539	0.0667024
	AT1G26100	0.138684	1.06986	6.35321	3.5952	0.322094	3.19237	4.14616	2.99661	0.154173	5.53865	4.8569	5.84167	-3.35329	3.35541	2.28596	1.06945	3.31e-06	2.41e-06	0.0025157	0.0281593	1.03e-05	7.51e-06	0.00554009	0.0975572
	AT3G25970	0.416052	3.3879	3.26737	0.770401	0	2.60119	3.5443	3.22712	0.308345	5.28689	4.14265	1.25179	-1.65759	2.59145	2.25528	0.336167	0.0349404	0.000372267	0.00251709	0.521352	0.0597141	0.000901521	0.00554282	0.668191
	AT3G50570	0	2.49635	1.63368	2.8248	0.161047	1.06412	0.468115	0.922034	0	3.77635	0.928526	0.834524	-3.783	2.81272	3.73805	-0.925334	0.00232775	0.0290154	0.00256084	0.249634	0.00503613	0.0530454	0.00563126	0.410306
	AT2G42730	0	0.891553	9.07602	2.9532	0	1.89178	6.0855	9.91187	0.616691	2.51757	7.9996	2.64266	-3.52599	3.93774	1.48863	2.44911	4.4e-06	1.6e-07	0.0757441	1.86e-05	1.34e-05	5.65e-07	0.123088	0.000284656
	AT5G46610	0	4.45777	0.363041	0	0	1.89178	0.0668736	3.68814	0.154173	6.04216	0.8571	0.695437	-3.49761	1.63281	4.51813	-2.88533	0.0215706	0.295945	0.00258122	0.0131214	0.0388291	0.398195	0.00567139	0.0578273
	AT1G56710	0	1.6048	0.363041	7.57561	0.161047	2.01001	0.200621	6.22373	0.308345	6.79743	0.42855	2.64266	-4.09758	-0.156588	2.63619	-2.79278	9.28e-07	0.880041	0.00261648	6.21e-05	3.07e-06	0.922563	0.00574415	0.000795377
	AT5G23700	0.277368	3.56621	1.63368	0.2568	0	3.66532	0.133747	2.30509	0.616691	20.6441	1.1428	0.417262	-0.528	0.305765	2.95392	-2.64815	0.609483	0.762367	0.00266383	0.00282662	0.668554	0.825564	0.00584171	0.0185061
	AT2G43470	0.138684	4.45777	0.726081	0.1284	0.322094	1.77354	0.401242	0.230509	0.154173	7.04919	0.642825	0	1.77676	0.246234	2.72783	-2.48159	0.160449	0.803628	0.00269185	0.00107334	0.220767	0.859819	0.00589956	0.00853412
	AT3G27025	0	0.178311	0.18152	0.642001	0	1.3006	0.200621	0.922034	0	3.77635	0.8571	0.973611	-5.77718	4.56065	5.93578	-1.37513	0.00416382	0.032303	0.00270124	0.161017	0.00862428	0.0585191	0.00591906	0.307291
	AT1G31173	0.416052	2.13973	0.363041	5.26441	0	2.24649	0.334368	8.29831	0	4.02811	0.999951	4.31171	-4.21382	0.690529	2.54743	-1.8569	1.1e-07	0.464757	0.00273121	0.00251096	4.07e-07	0.568495	0.00598074	0.0168166
	AT1G19530	0.138684	5.70594	18.5151	0	0	3.07414	6.55361	3.22712	0.154173	1.7623	3.21413	0.278175	-2.24491	5.20038	3.72432	1.47606	0.0810887	3.41e-05	0.00274242	0.116291	0.124083	9.36e-05	0.00600348	0.248867
	AT5G57980	0.138684	1.6048	0.726081	0.1284	0.161047	2.24649	0.334368	0.461017	0	5.53865	0.999951	0.278175	-0.399018	1.42164	3.12745	-1.7058	0.755263	0.204886	0.00277403	0.0244178	0.800611	0.295173	0.00607077	0.088929
	AT4G17380	0	0.891553	2.54128	0	0	0.945888	1.40435	2.53559	0	2.76933	3.21413	0.417262	-5.7987	6.98547	5.88066	1.10481	0.00376417	0.00015187	0.00278134	0.22782	0.00785687	0.000386105	0.00608499	0.387478
	AT3G20898	0.138684	0.713243	5.44561	1.6692	0	1.77354	7.62359	2.30509	0	2.26581	6.42825	2.50357	-4.22908	5.59315	3.2067	2.38645	1.84e-05	1.79e-10	0.00278312	2.77e-06	5.24e-05	8.53e-10	0.0060885	5.36e-05
	AT2G02850	0	1.6048	0.18152	0.1284	0	1.53707	0.0668736	0.922034	0	1.25878	0.5714	0.139087	-4.53218	3.96016	6.14696	-2.1868	0.045157	0.0792551	0.00279681	0.0517906	0.0747222	0.130952	0.00611586	0.146103
	AT5G50270	0	12.6601	1.27064	0	0	1.53707	0.267494	1.38305	0.462518	4.78338	1.35708	0.139087	-0.455065	1.28665	3.91739	-2.63075	0.740917	0.32017	0.00280613	0.0194381	0.788166	0.424304	0.00613549	0.0761626
	AT1G20120	1.38684	4.45777	1.08912	3.0816	0	4.02003	0.200621	4.14915	0	21.6511	1.28565	3.75536	-1.88706	-0.503882	2.43145	-2.93534	0.0213025	0.554239	0.00283245	0.000136304	0.0384019	0.644229	0.00618967	0.00154945
	AT1G03510	0.138684	2.49635	2.90433	1.5408	0.48314	2.71943	3.34368	5.3017	0.154173	6.29392	5.49973	1.80814	-2.38157	2.68134	2.20097	0.480367	0.00133506	0.000175698	0.00284539	0.346846	0.00299065	0.000442815	0.00621532	0.515468
	AT3G14580	0	2.13973	3.26737	1.4124	0.161047	2.12825	2.34058	2.99661	0.308345	3.77635	3.85695	1.39087	-2.54324	3.052	2.46991	0.582089	0.00240801	0.000114758	0.00288153	0.2618	0.00519792	0.000296073	0.00628855	0.424502
	AT3G49740	0.416052	0.891553	4.35649	2.8248	0	4.61121	4.01242	4.84068	0.462518	7.80446	7.07108	3.19901	-2.52491	2.80772	2.13043	0.677297	0.000409049	5.49e-05	0.00292653	0.189076	0.000980396	0.000147097	0.00638057	0.342061
	AT5G06190	0	4.45777	6.89777	0.898801	1.44942	6.03004	6.75423	2.30509	0.770863	13.8466	5.714	4.03353	-0.763757	1.93238	1.77803	0.154346	0.234412	0.0015656	0.00386841	0.761284	0.301861	0.00349644	0.00827854	0.856712
	AT1G15772	0	0.891553	1.45216	0.3852	0	1.3006	0.534989	0.922034	0.154173	5.79041	1.57135	0.556349	-2.38278	3.06497	3.61472	-0.549745	0.0746806	0.0138001	0.0029826	0.469405	0.11583	0.0266873	0.00649301	0.623063
	AT3G61610	0.138684	1.6048	3.44889	1.6692	0	2.36472	4.41366	6.45424	0.462518	6.79743	6.21398	3.89444	-3.19632	3.25232	2.32156	0.930761	2.54e-05	1.24e-05	0.00299525	0.0734847	7.09e-05	3.57e-05	0.00651819	0.183146
	AT1G33350	0.416052	2.67466	2.54128	2.0544	0.322094	3.19237	3.14306	5.07119	0.154173	5.79041	5.85685	3.89444	-2.54077	2.41114	2.02691	0.384232	0.000164475	0.000271714	0.00301307	0.41848	0.000414704	0.000668785	0.00655579	0.576217
	AT4G31190	0	1.24817	2.72281	1.6692	0	1.18236	1.60497	2.07458	0.154173	4.02811	2.2856	0.417262	-3.53474	3.97865	3.4388	0.539852	0.00247691	0.000361962	0.00304234	0.416232	0.00533485	0.000877744	0.00661588	0.574226
	AT2G41240	0	3.92283	0.544561	0	0	0.709416	0.0668736	1.84407	0	1.25878	0.357125	0.139087	-5.22812	4.0873	6.63667	-2.54937	0.0254186	0.0863463	0.00305036	0.0623491	0.0449177	0.141227	0.00663212	0.164518
	AT2G43480	0	1.06986	0.544561	0.1284	0	0.472944	0.0668736	2.53559	0	5.28689	0.642825	0.417262	-5.89661	4.46636	6.20985	-1.74349	0.00592869	0.0470687	0.00308178	0.130918	0.0119853	0.0822694	0.00669479	0.268665
	AT1G27990	0	1.96142	0.363041	0	0	1.3006	0	0.922034	0	2.26581	0.642825	0.278175	-4.55685	4.1683	6.34988	-2.18158	0.0501263	0.0706605	0.00308594	0.07653	0.0819041	0.118427	0.00670301	0.188136
	AT1G49870	0	0.356621	8.34994	1.284	0	2.9559	9.29543	3.22712	0.616691	10.0703	16.4992	2.2254	-2.37245	4.49379	2.47038	2.02341	0.00560493	2.71e-08	0.00328355	0.000805594	0.0113728	1.04e-07	0.00710147	0.00676269
	AT3G09380	0	0.891553	0.18152	0	0	0.827652	0.133747	0.461017	0	3.02108	0.214275	0.278175	-3.91919	3.37783	5.87641	-2.49858	0.0867937	0.136158	0.00311311	0.0189421	0.131525	0.209132	0.00675797	0.0748413
	AT2G24700	0	0.178311	12.8879	0.2568	0	2.12825	13.776	1.84407	0.308345	5.79041	15.7135	0.695437	-1.96206	5.77743	2.7843	2.99313	0.0574505	4.22e-12	0.00314315	1.84e-07	0.0922916	2.35e-11	0.00681948	4.7e-06
	AT4G29880	0	2.49635	2.17824	0.3852	0	0.945888	0.668736	2.7661	0.154173	3.77635	1.21423	1.66905	-3.71673	3.23878	3.69791	-0.459136	0.00322333	0.0108085	0.00314596	0.567688	0.00680679	0.0212895	0.00682476	0.707546
	AT2G46110	0	1.78311	5.44561	3.21	0	2.12825	4.34678	4.61017	0.770863	7.5527	6.78538	5.28532	-3.0686	3.1499	2.06129	1.0886	4.19e-06	1.41e-06	0.00316113	0.0164938	1.28e-05	4.5e-06	0.0068556	0.0681923
	AT2G14660	0.138684	1.06986	2.35976	2.9532	0.48314	3.31061	2.60807	2.7661	0.154173	7.30095	2.99985	3.19901	-2.54287	2.13311	2.15131	-0.0181999	0.000447165	0.00315254	0.00317208	0.971187	0.00106552	0.00673417	0.0068777	0.991887
	AT2G43100	0.138684	0.891553	0.726081	73.8301	0	0.709416	2.00621	38.9559	0.154173	6.29392	1.1428	43.3952	-7.93231	2.46039	2.63126	-0.170869	1.84e-29	0.00567833	0.00318735	0.736662	5.86e-28	0.0116887	0.0069079	0.83945
	AT4G02800	0.138684	0	21.7824	1.4124	0.161047	3.66532	10.0979	5.3017	0.308345	10.8255	16.8563	2.2254	-2.75712	5.00992	2.5989	2.41102	0.00193915	7.95e-09	0.00321098	0.000294969	0.00424889	3.2e-08	0.00695536	0.0029687
	AT1G78840	0.277368	1.42649	1.8152	0.3852	0	2.83767	1.73871	1.61356	0.154173	5.79041	2.5713	0.278175	-1.12138	2.45963	2.69778	-0.238148	0.276323	0.00745451	0.00330579	0.711742	0.345701	0.0150757	0.00714443	0.821798
	AT2G42395	0	1.42649	2.90433	0.3852	0	1.6553	1.53809	3.45763	0.154173	3.27284	2.14275	0.973611	-3.65608	3.96852	3.53926	0.42926	0.00262277	0.000732898	0.00335345	0.555234	0.0056255	0.00170615	0.00724135	0.697542
	AT3G56230	0	2.13973	0	0.513601	0	0.354708	0.334368	1.84407	0	1.7623	0.642825	0.973611	-6.09954	4.32085	5.95375	-1.63289	0.00259013	0.0479821	0.00337492	0.119554	0.0055621	0.0837036	0.00728249	0.253586
	AT5G08490	0	1.42649	2.54128	1.926	0	2.60119	2.5412	5.99322	0.308345	3.27284	5.28545	1.25179	-3.71306	3.73609	2.91425	0.821836	0.000126696	8.79e-05	0.0033846	0.19515	0.000323817	0.000229912	0.00730119	0.348724
	AT3G05240	0	0.713243	1.99672	0.1284	0	1.3006	1.47122	3.68814	0	1.51054	2.78558	1.39087	-6.68397	6.80386	5.69906	1.1048	0.000283836	0.000167748	0.00344971	0.205575	0.000694094	0.000423961	0.00743343	0.360555
	AT1G26760	0	0	15.0662	1.6692	0	1.6553	6.35299	2.99661	0.154173	4.27987	11.2852	1.94722	-4.21401	6.27507	3.25616	3.01891	5.96e-05	1.89e-11	0.00344981	2.92e-07	0.000159238	9.85e-11	0.00743343	7.12e-06
	AT4G23410	0.138684	0.356621	3.44889	6.42001	0.322094	4.37473	2.34058	9.22034	0.462518	12.3361	3.35698	3.75536	-3.34347	2.03625	2.29388	-0.257626	1.74e-05	0.00962062	0.0034561	0.670628	4.95e-05	0.0191251	0.00744559	0.790336
	AT3G03240	0	3.56621	0.726081	0	0	3.19237	0.334368	3.22712	0.154173	3.02108	0.642825	0.139087	-3.06809	2.02932	4.36637	-2.33704	0.0458235	0.189688	0.00350328	0.0396355	0.0756963	0.276698	0.00754098	0.122334
	AT4G28940	0.138684	9.09384	0.18152	0.1284	0	0.709416	0.401242	1.61356	0.154173	2.51757	0.999951	0.417262	-1.61681	1.11755	3.92095	-2.80339	0.245271	0.411021	0.00352508	0.0118902	0.31274	0.514628	0.00758382	0.0538889
	AT1G30515	0	0.891553	0.726081	0.3852	0	1.06412	0.802483	0	0.154173	9.06325	1.9999	1.1127	-2.26709	3.09808	3.92303	-0.824956	0.117038	0.0235715	0.00355358	0.365588	0.169477	0.0438281	0.00764059	0.531042
	AT3G26130	0	3.03128	3.08585	0.770401	0	1.18236	1.93933	1.61356	0.308345	3.02108	2.99985	0.695437	-2.1817	3.35627	2.90142	0.454842	0.0387255	0.000501852	0.00356141	0.476887	0.0654176	0.00119371	0.00765632	0.629562
	AT4G18750	0.277368	2.13973	3.63041	2.3112	0	3.31061	3.41055	9.22034	0.770863	10.8255	4.99975	2.92083	-2.64597	2.2284	2.07942	0.148974	0.000202568	0.00162601	0.00363713	0.783459	0.000504547	0.00362216	0.00781045	0.87132
	AT1G04250	0	0.178311	0.907602	4.3656	0	1.3006	0.802483	7.83729	0	1.25878	1.78563	4.45079	-8.43779	5.99599	5.35693	0.639065	2.26e-09	0.000455888	0.00367904	0.355239	1e-08	0.00108991	0.0078934	0.524219
	AT4G14170	0	1.78311	2.17824	2.1828	0	2.9559	1.80559	5.07119	0.462518	4.02811	4.71405	1.52996	-3.12299	2.92404	2.60886	0.315179	0.00044216	0.000879086	0.00368296	0.605847	0.00105408	0.00202828	0.00790135	0.738773
	AT2G26270	0	1.06986	5.80865	1.926	0.161047	2.60119	4.5474	2.7661	0.616691	8.55973	6.2854	1.52996	-1.96354	3.15603	2.11111	1.04492	0.008614	4.97e-06	0.00369614	0.0344389	0.016863	1.5e-05	0.00792727	0.111363
	AT3G46300	0	1.24817	0.363041	0	0	0.59118	0.267494	0.691526	0	3.02108	1.21423	0.834524	-5.01949	5.07627	5.92402	-0.847755	0.0208671	0.0167327	0.00383644	0.414223	0.0377018	0.0319402	0.00821402	0.572308
	AT4G10390	0.138684	3.3879	22.8716	38.7768	0.322094	1.53707	20.0621	69.6136	0.154173	5.28689	18.8562	6.11984	-6.44681	5.38357	2.35749	3.02608	7.31e-17	1.99e-12	0.00387309	2.06e-07	7.03e-16	1.14e-11	0.00828806	5.22e-06
	AT1G51030	0	1.24817	0.363041	0	0	0.945888	0	0.230509	0	3.02108	0.071425	0	-2.20136	2.78447	6.07852	-3.29405	0.36491	0.243094	0.00392235	0.0107597	0.439244	0.339845	0.008388	0.050171
	AT5G66280	0.554736	7.84567	4.35649	0.3852	1.28837	4.72944	3.14306	5.07119	0.154173	12.5878	4.21408	1.25179	-0.619493	1.31525	2.03059	-0.715341	0.399833	0.0618702	0.00396538	0.238517	0.4676	0.10516	0.00847278	0.397901
	AT1G30020	0.277368	2.31804	4.35649	1.5408	0.48314	2.83767	2.87556	2.07458	0	5.53865	1.9999	2.08631	-1.88763	2.31585	2.13664	0.179212	0.0134422	0.00150821	0.0039668	0.731701	0.0253135	0.00337684	0.00847451	0.835908
	AT1G62670	0	2.13973	3.63041	4.6224	0.322094	3.42885	4.68115	5.3017	0.462518	3.77635	7.57105	2.78175	-3.00577	3.10985	2.05408	1.05577	1.19e-05	3.59e-06	0.00405296	0.0260576	3.47e-05	1.1e-05	0.00864784	0.0928161
	AT5G28640	0	0	0.363041	0.898801	0	1.41883	0.468115	3.22712	0	3.27284	1.07138	0.834524	-6.64094	5.14731	5.80753	-0.660214	0.000676663	0.0135795	0.00408112	0.506047	0.00157789	0.0262855	0.00870021	0.654644
	AT1G56570	0.138684	2.13973	3.08585	3.0816	0	2.24649	2.60807	5.07119	0.616691	7.04919	4.92833	1.80814	-2.62185	2.51579	2.10548	0.41031	0.000295332	0.000410355	0.00411126	0.417164	0.00072038	0.000987857	0.00875825	0.575129
	AT5G22180	0	0.534932	0.363041	0	0	1.3006	0	0.691526	0	4.02811	0.2857	0.278175	-4.27492	3.4983	6.11728	-2.61898	0.0676547	0.136349	0.00412168	0.0361492	0.106327	0.209372	0.00877888	0.114977
	AT1G26762	0	2.31804	0.363041	0.3852	0	2.36472	0.668736	1.61356	0.462518	7.5527	1.07138	0.278175	-1.11084	0.963777	2.89253	-1.92876	0.313937	0.362823	0.0041671	0.0152188	0.386145	0.467787	0.00886883	0.0644118
	AT5G56200	0	5.88425	2.72281	0.1284	0.161047	3.66532	3.27681	3.45763	0.770863	7.30095	5.21403	0.556349	-0.956755	2.32445	2.59071	-0.266257	0.31399	0.0098144	0.00419191	0.717151	0.386184	0.0194803	0.00891532	0.825376
	AT1G21525	0.554736	2.13973	13.7955	0.1284	0.644187	11.9418	5.08239	0.922034	0.462518	16.8677	5.57115	5.14623	-0.955787	2.60387	2.51041	0.0934591	0.278712	0.00303103	0.00420693	0.902266	0.348315	0.00648882	0.0089441	0.948673
	AT3G12610	0.138684	1.24817	1.08912	7.70401	0.161047	2.12825	0.267494	14.7525	0.308345	8.81149	2.2856	20.3067	-5.09234	1.26314	2.38242	-1.11928	1.58e-10	0.145466	0.00423494	0.0701215	7.95e-10	0.22128	0.00899994	0.17768
	AT5G59240	0.138684	3.20959	4.17497	0.2568	0	1.89178	4.14616	1.84407	0.616691	9.06325	4.92833	2.64266	-1.5928	2.84014	2.37065	0.469491	0.0653296	0.000506159	0.00427035	0.451511	0.103147	0.001203	0.00907039	0.606852
	AT2G05540	0.970788	1.78311	0	43.5276	0	7.09416	0	37.8034	0.154173	8.05622	0.8571	105.011	-6.30723	-1.52373	2.20818	-3.7319	1.45e-14	0.0842141	0.00428552	6.32e-07	1.09e-13	0.138114	0.00909725	1.42e-05
	AT5G07990	0.138684	4.81439	1.8152	7.19041	0.161047	2.12825	0.802483	10.6034	0.770863	8.05622	2.78558	3.19901	-3.2261	1.03766	2.09596	-1.0583	7.84e-06	0.167494	0.0042996	0.070587	2.33e-05	0.249427	0.00912606	0.178376
	AT5G11930	0	1.78311	1.99672	0.898801	0	0	1.87246	1.38305	0	2.26581	3.9998	0.278175	-5.72667	7.13335	5.71228	1.42106	0.00441765	0.00010726	0.00431472	0.130028	0.00910922	0.000277721	0.00915708	0.267417
	AT4G14713	0	1.06986	3.99345	1.4124	0.48314	2.48296	1.87246	3.22712	0	5.28689	3.9998	2.50357	-2.87754	3.09373	2.48627	0.607458	0.000891337	0.000239144	0.0043459	0.291409	0.0020466	0.000592741	0.00921729	0.457944
	AT2G29260	0	1.96142	2.35976	1.5408	0.161047	1.6553	2.00621	2.7661	0.308345	4.27987	2.71415	1.80814	-2.64705	2.64816	2.36297	0.285195	0.00134649	0.000976069	0.00438862	0.583814	0.00301475	0.00224016	0.00930188	0.720872
	AT3G31161	0	0	7.26081	5.00761	0	4.72944	0.0668736	11.7559	0	10.0703	0	0	-8.39327	7.00496	7.43234	-0.427378	0.00151184	0.00717654	0.00444364	0.793098	0.00336097	0.0145447	0.0094113	0.877571
	AT1G70860	0	0	0	0	0	0	0	0	0	0.75527	0	0	-5.13e-15	0	2.92744	-2.92744	1	1	0.243283	0.069853	1	1	0.332257	0.177241
	AT1G14490	0	1.24817	1.45216	0.513601	0	0.709416	1.06998	2.53559	0.154173	5.53865	1.92848	0.834524	-3.37136	3.42258	3.49838	-0.0758039	0.00732067	0.00526023	0.00448631	0.920528	0.0145386	0.0108727	0.00949498	0.9603
	AT3G20110	0	4.9927	3.63041	1.0272	0	7.2124	0.869357	4.61017	1.38755	16.3642	3.78553	0.556349	-1.00347	1.24719	2.60313	-1.35594	0.280303	0.170543	0.00450825	0.0924121	0.350037	0.253214	0.00953691	0.213457
	AT4G38870	0	1.96142	0.726081	0.2568	0	3.07414	0.133747	2.7661	0.308345	6.29392	1.64278	0.973611	-2.4991	1.65315	3.40762	-1.75448	0.0431179	0.181404	0.00455127	0.058504	0.0717757	0.26647	0.00962063	0.157906
	AT3G01750	0	1.96142	5.26409	14.3808	0	1.18236	9.89729	16.8271	0.462518	4.02811	7.49963	11.9615	-5.48863	4.37186	2.18933	2.18253	1.96e-19	7.32e-12	0.00456568	8.13e-08	2.44e-18	3.99e-11	0.00964883	2.28e-06
	AT5G24780	0	2.85297	120.893	29.0184	0.805234	2.71943	38.9873	25.3559	0	10.5738	76.1391	1.1127	-5.12243	6.9698	2.54843	4.42137	2.21e-08	3.56e-13	0.00466769	2.15e-08	8.81e-08	2.19e-12	0.00984883	7.08e-07
	AT1G74290	0	1.96142	1.99672	1.6692	0.161047	2.01001	2.2737	2.07458	0.308345	3.77635	2.42845	3.3381	-2.91905	2.58987	2.39826	0.191609	0.000439525	0.00174039	0.00467271	0.725651	0.00104829	0.00386003	0.0098577	0.831786
	AT1G01670	0	0.891553	8.53146	1.4124	0	1.18236	5.55051	5.3017	0.154173	2.76933	6.2854	2.36448	-4.61699	5.60938	3.10413	2.50525	2.23e-06	4.92e-10	0.00469611	3.3e-06	7.04e-06	2.23e-09	0.00990069	6.25e-05
	AT3G54530	0.277368	0.713243	0.726081	0.3852	0	3.19237	0	1.84407	0.154173	8.55973	0.357125	2.36448	-2.28221	-0.182479	2.86337	-3.04585	0.0553132	0.881622	0.014848	0.00406925	0.0892277	0.923871	0.0285632	0.0247426

### Sheet: c
	Extended Data Table 3│ Lists of differentially expressed genes shown in Fig. 2c.
	c. 1186 genes that show significantly higher expression levels in control condition compared to MB-3 condition at Day 14.
	AGI code	Reads Per Million												Results with TMM-normalized data
		rep1_Day0	rep1_Day14_MB-3	rep1_Day14_control	rep1_leaf	rep2_Day0	rep2_Day14_MB-3	rep2_Day14_control	rep2_leaf	rep3_Day0	rep3_Day14_MB-3	rep3_Day14_control	rep3_leaf	logFC_Day0/leaf	logFC_Day14_control/Day0	logFC_Day14_MB-3/Day0	logFC_Day14_control/Day14_MB-3	PValue_Day0/leaf	PValue_Day14_control/Day0	PValue_Day14_MB-3/Day0	PValue_Day14_control/Day14_MB-3	FDR_Day0/leaf	FDR_Day14_control/Day0	FDR_Day14_MB-3/Day0	FDR_Day14_control/Day14_MB-3
	AT5G39160	0	0	51.5518	21.5712	0.322094	0.354708	65.9374	47.0237	0.154173	1.25878	62.4255	21.6976	-6.51921	7.32792	-0.00105905	7.32897	2.78e-32	2.32e-42	0.999959	7.69e-56	1.14e-30	1.57e-40	1	5.55e-52
	AT5G39190	0	0	53.0039	22.3416	0.322094	0.354708	67.1411	48.8678	0.154173	1.51054	64.7825	21.8367	-6.56153	7.3665	0.157112	7.20939	2.2e-32	2.84e-42	0.867949	9.64e-55	9.14e-31	1.89e-40	0.964148	5.8e-51
	AT2G26380	0	1.24817	115.992	0.2568	0.48314	3.07414	146.587	2.07458	0.308345	6.54568	116.137	0.973611	-0.928357	7.69733	2.0893	5.60804	0.207959	3.04e-54	0.000939738	1.02e-49	0.274236	5.25e-52	0.00220905	5.25e-46
	AT2G18210	0	1.06986	62.806	0.1284	0.322094	0.118236	82.4551	1.61356	0	1.7623	62.1398	0.973611	-1.92753	8.09273	1.37568	6.71706	0.0416924	4.2e-42	0.160451	8.11e-48	0.069669	2.74e-40	0.230933	3.66e-44
	AT1G80840	251.018	13.0167	802.683	175.009	244.952	20.1001	736.746	260.705	233.88	40.2811	580.328	130.186	1.39431	0.306179	-5.0089	5.31508	8.26e-06	0.317932	1.48e-42	1.68e-46	2.45e-05	0.421832	1.25e-40	6.73e-43
	AT4G37710	2.635	0.178311	51.5518	0.2568	3.38198	0.354708	47.079	1.61356	1.85007	0	30.2128	0.556349	2.86429	2.8103	-4.94447	7.75476	2.55e-08	2.37e-13	6.99e-16	5.07e-46	1.01e-07	1.48e-12	5.98e-15	1.83e-42
	AT1G64160	0	0	225.448	0	0.966281	1.53707	196.341	0.922034	0.308345	1.25878	118.137	0.139087	1.52089	7.54629	-0.271462	7.81776	0.0778009	5.38e-39	0.703902	5.71e-46	0.119881	2.84e-37	0.80992	1.87e-42
	AT4G28840	0	2.13973	72.9712	0	0.48314	1.41883	52.6964	0.691526	0.308345	4.02811	50.7832	0.278175	0.883592	6.57798	1.59392	4.98406	0.334956	3.13e-44	0.0144975	6.14e-45	0.408105	2.43e-42	0.0279484	1.85e-41
	AT3G44870	0.416052	0.178311	79.869	1.7976	0.644187	0.118236	71.4879	2.53559	0.154173	0.503514	34.3554	0.695437	-0.981834	6.02207	-2.2748	8.29687	0.13213	3.8e-28	0.00995611	5.03e-43	0.187596	8.77e-27	0.019803	1.4e-39
	AT4G21840	0.277368	0.891553	64.0767	1.7976	0.48314	0.118236	66.8067	1.38305	1.54173	0.503514	39.998	0.834524	0.167418	4.98983	-2.20569	7.19552	0.772158	3.43e-25	0.0013283	1.1e-41	0.815438	6.34e-24	0.00305594	2.83e-38
	AT1G25530	0	0	155.563	1.0272	1.12733	0.354708	307.619	5.3017	0	0.75527	273.486	6.39802	-2.5379	8.18265	-1.58994	9.77259	0.000209961	4.55e-31	0.0767175	1.22e-39	0.000522132	1.32e-29	0.124569	2.93e-36
	AT1G52400	27.0434	0	598.473	1555.57	29.3105	0.472944	624.8	880.543	7.86281	0	748.82	254.669	-4.4048	3.70852	-7.98729	11.6958	2.09e-12	9.89e-10	3.87e-22	5.74e-38	1.28e-11	4.35e-09	5.92e-21	1.09e-34
	AT2G25735	97.0788	10.5203	242.693	17.334	78.4298	9.69536	261.81	14.9831	53.9604	24.1687	175.706	22.1149	3.05009	0.34485	-4.06128	4.40613	2.05e-21	0.237865	2.16e-33	3.53e-38	3.12e-20	0.333764	8.7e-32	7.5e-35
	AT2G26390	0.138684	1.24817	39.5714	0.2568	0.161047	0.945888	58.3807	1.61356	0	3.5246	45.7835	1.1127	-2.09912	7.5679	2.37919	5.18871	0.0225372	1.68e-38	0.00592886	4.85e-38	0.040361	8.65e-37	0.0122984	9.73e-35
	AT1G77110	0	0.178311	25.2313	2.3112	0.161047	0.709416	23.1383	3.68814	0.616691	1.51054	24.2131	1.80814	-2.27538	5.29716	-0.0350245	5.33219	0.000275694	1.35e-26	0.965023	1.28e-37	0.000675265	2.81e-25	1	2.3e-34
	AT5G39130	0	0	20.5118	9.63001	0.161047	0.236472	32.2331	20.2848	0.154173	0.75527	32.7841	7.92798	-5.80533	6.80794	-0.0837127	6.89166	2.88e-18	6.44e-27	0.943649	4.08e-37	3.23e-17	1.37e-25	1	7e-34
	AT5G49630	0.138684	1.06986	86.4037	47.3796	0	4.49297	86.5344	34.3458	0.308345	10.0703	79.6389	37.9708	-6.99061	7.81452	3.27636	4.53816	7.04e-38	1.52e-48	1.19e-06	7.37e-37	4.79e-36	1.65e-46	4.03e-06	1.21e-33
	AT2G15780	0.416052	0.356621	39.9345	0.1284	0.48314	0.118236	72.6247	2.30509	0.308345	0.251757	47.2834	0.139087	0.244635	5.81121	-2.25284	8.06405	0.744427	9.29e-24	0.0117388	1.45e-36	0.791341	1.49e-22	0.023049	2.28e-33
	AT1G31710	0	0.713243	47.1953	3.5952	0.161047	0.472944	24.6764	7.37627	0.154173	0.503514	32.2841	2.64266	-4.31565	7.06089	0.904907	6.15598	4.45e-09	8.13e-30	0.384117	1.98e-36	1.91e-08	2.12e-28	0.492793	2.98e-33
	AT2G36650	0.138684	0	28.4987	3.21	0.161047	0.236472	33.0356	8.52882	0.462518	0.75527	22.7846	3.89444	-3.25588	5.53429	-1.34354	6.87783	1.15e-07	1.8e-23	0.151878	2.29e-36	4.25e-07	2.82e-22	0.221018	3.31e-33
	AT4G35920	0.69342	1.06986	25.4128	33.2556	1.44942	1.77354	19.7946	35.9593	2.00424	4.78338	25.0702	31.4337	-3.61273	2.84113	-0.841192	3.68232	1.3e-29	1.42e-18	0.0459283	9.54e-35	4.19e-28	1.42e-17	0.0791413	1.11e-31
	AT4G02290	0.138684	2.31804	103.285	1.0272	1.28837	2.48296	171.063	3.91865	0.925036	12.5878	156.921	1.25179	-0.301488	6.31928	1.02103	5.29825	0.592435	1.91e-36	0.0501781	1.91e-33	0.652791	8.32e-35	0.0855733	1.96e-30
	AT2G46690	1.10947	0.713243	73.1527	30.6876	2.25466	1.41883	60.1862	32.5017	0.308345	2.51757	33.6412	47.4288	-3.94541	4.29788	-1.27699	5.57488	4.26e-18	4.61e-21	0.017409	9.36e-33	4.71e-17	5.85e-20	0.033045	9.38e-30
	AT4G21830	0.832104	1.24817	128.698	4.7508	0.966281	0.59118	94.9605	2.53559	1.54173	0.503514	60.4256	0.695437	-0.278835	5.17191	-1.94402	7.11593	0.615696	5.1e-21	0.0023257	2.2e-32	0.674385	6.44e-20	0.00515724	1.89e-29
	AT1G56240	2.49631	0.534932	51.1887	1.1556	2.09361	0.945888	117.029	3.45763	1.54173	1.25878	52.426	4.45079	0.451682	3.96561	-2.71471	6.68033	0.36529	3.62e-16	1.96e-06	1.36e-32	0.439528	2.93e-15	6.49e-06	1.27e-29
	AT2G22330	0.970788	1.06986	45.017	671.661	2.09361	0.59118	125.655	371.349	1.38755	2.01405	70.7108	320.735	-7.28691	4.57237	-1.96259	6.53496	7.18e-40	1.04e-19	0.000669	1.37e-32	5.77e-38	1.16e-18	0.00160515	1.27e-29
	AT1G30370	0.416052	0.356621	70.0669	0.642001	1.28837	1.6553	77.3728	5.07119	0.770863	3.27284	59.8542	1.80814	-0.47734	5.17683	-0.584929	5.76176	0.390176	6.07e-25	0.312825	2.1e-32	0.460034	1.1e-23	0.411335	1.85e-29
	AT3G20640	0	0	18.8781	5.90641	0	0.236472	15.849	14.061	0.462518	0	16.1421	6.25893	-4.71946	5.49039	-1.78901	7.27941	2.39e-13	4.36e-19	0.141082	8.02e-32	1.6e-12	4.58e-18	0.21054	6.73e-29
	AT3G17690	0.277368	5.17101	201.306	6.54841	0.644187	16.7895	161.5	8.29831	0.770863	25.6792	210.704	8.20615	-2.77281	7.15646	3.14533	4.01113	8.86e-09	1.14e-55	2.02e-11	8.21e-32	3.69e-08	2.14e-53	1.13e-10	6.73e-29
	AT3G48450	77.9404	2.31804	106.371	7.57561	58.9431	0.827652	106.262	10.3729	90.6535	2.51757	97.9237	1.25179	4.63396	-0.79702	-6.95961	6.16259	2.39e-22	0.0483703	2.54e-37	2.71e-31	3.96e-21	0.0843155	1.41e-35	2.17e-28
	AT2G02310	2.77368	1.96142	51.3703	0.3852	2.4157	4.37473	51.6933	1.15254	2.31259	8.05622	42.9264	0	3.50855	3.04078	-0.742371	3.78315	1.92e-11	9.8e-20	0.0469345	3.17e-31	1.06e-10	1.09e-18	0.080667	2.48e-28
	AT1G54000	0.277368	0.891553	49.192	2.8248	0.48314	1.77354	76.3697	4.84068	0.154173	3.27284	60.4256	0.556349	-2.05742	6.42468	1.02518	5.3995	0.00161683	5.31e-30	0.138198	1.57e-30	0.0035796	1.41e-28	0.208154	1.18e-27
	AT4G21326	0.970788	4.45777	33.0367	20.8008	1.77152	3.78355	29.4244	29.2746	0.925036	9.06325	34.1412	22.254	-3.29554	3.48237	0.572143	2.91023	6.77e-25	1.24e-28	0.129593	1.61e-30	1.44e-23	2.97e-27	0.198289	1.18e-27
	AT5G02460	0.277368	0.534932	18.152	18.1044	0.805234	0.709416	22.3358	14.2915	0.925036	2.26581	23.2131	9.45794	-3.39932	3.76663	-0.925163	4.6918	1.85e-14	4.76e-18	0.122044	3.63e-30	1.38e-13	4.58e-17	0.188577	2.62e-27
	AT5G64890	5.54736	1.42649	39.2084	0.1284	6.92501	0.59118	49.8208	0	3.54597	1.7623	24.3559	0.278175	5.94609	1.6207	-3.72273	5.34343	3.15e-21	1.84e-05	5.38e-15	4.63e-30	4.7e-20	5.19e-05	4.24e-14	3.27e-27
	AT5G03390	0.554736	1.06986	32.8552	2.4396	1.61047	2.60119	43.3341	2.99661	1.23338	3.77635	30.2128	2.64266	-0.270009	3.76712	-0.450532	4.21765	0.560632	3.93e-21	0.345145	8.23e-30	0.623211	5.03e-20	0.448365	5.71e-27
	AT1G75500	0.277368	7.13243	127.79	110.167	0.161047	14.8977	138.896	103.268	0.308345	34.2389	139.636	123.37	-7.77015	7.79142	4.41917	3.37225	5.67e-63	1.86e-63	5.75e-18	1.46e-29	3.1e-60	6.87e-61	6.02e-17	9.78e-27
	AT3G59740	0.277368	0.713243	19.4227	1.0272	0.805234	1.18236	21.4664	2.53559	0.925036	1.7623	24.2845	1.25179	-0.190761	3.79388	-0.698044	4.49193	0.730199	1.3e-18	0.230686	1.46e-29	0.778785	1.31e-17	0.317081	9.78e-27
	AT2G22860	9.70788	2.13973	46.2877	32.8704	12.2396	2.24649	63.998	30.1966	6.7836	2.76933	29.07	21.0022	-0.555857	1.08084	-3.52289	4.60374	0.109585	0.00177515	1.4e-17	7.71e-29	0.160443	0.0039335	1.41e-16	4.97e-26
	AT4G18250	0.69342	0.891553	16.1553	5.00761	0.322094	0.472944	17.3871	7.83729	0.616691	1.00703	14.4279	6.67619	-2.52342	3.60534	-1.10224	4.70757	1.52e-07	1.15e-15	0.090823	6.46e-28	5.54e-07	8.93e-15	0.14482	4.02e-25
	AT1G27020	1.66421	3.03128	63.8952	23.2404	3.22094	2.12825	82.5889	14.7525	0.925036	5.53865	50.7832	9.59703	-2.06456	3.8854	-0.770618	4.65602	9.05e-07	8.06e-20	0.0925274	6.75e-28	3e-06	9.08e-19	0.147245	4.13e-25
	AT3G44860	67.9552	2.67466	535.485	652.401	87.1263	4.84768	573.374	523.715	65.5234	9.315	276.915	89.155	-1.50795	1.44401	-5.39572	6.83973	0.00260188	0.00386456	2.5e-19	9.31e-27	0.00558467	0.00814518	2.99e-18	5.51e-24
	AT1G56250	4.16052	0.534932	60.9908	0.2568	1.61047	0.472944	109.539	0.922034	0.925036	2.01405	59.8542	2.50357	1.83361	3.87204	-2.95921	6.83125	0.00176217	1.45e-12	1.84e-06	1.71e-26	0.00388351	8.44e-12	6.11e-06	9.93e-24
	AT1G59740	1.80289	6.41918	194.408	9.75841	4.8314	15.8436	371.817	18.6712	1.23338	20.3923	251.202	13.0742	-1.40097	5.5119	0.856499	4.6554	0.00124076	3.14e-31	0.0476572	3.65e-26	0.00279311	9.22e-30	0.081769	2.06e-23
	AT5G64900	0	4.27946	90.2156	2.1828	2.25466	4.37473	98.2373	3.68814	1.07921	7.04919	54.9259	2.64266	-0.375759	5.02111	0.699488	4.32162	0.453355	1.12e-27	0.146593	6.67e-26	0.519583	2.51e-26	0.215808	3.7e-23
	AT2G35340	8.04367	0.891553	8.34994	10.7856	6.60292	0.59118	13.8428	13.8305	6.93777	1.25878	19.499	11.2661	0.281236	-0.282886	-4.59693	4.31405	0.372593	0.357693	3.59e-27	1.27e-25	0.444081	0.463558	8.56e-26	6.95e-23
	AT5G44400	1.10947	39.4067	667.45	24.7812	4.8314	39.7273	563.276	23.5119	0.925036	119.584	837.03	14.326	-2.22389	7.01802	3.13264	3.88538	2.81e-08	1.09e-54	6.52e-15	1.54e-25	1.11e-07	1.97e-52	5.1e-14	8.32e-23
	AT5G67180	0.416052	1.06986	21.0564	21.4428	0.644187	1.06412	24.342	22.5898	1.23338	2.01405	17.642	10.8488	-3.5625	3.55451	-0.761911	4.31642	1.04e-15	7.09e-16	0.179475	2.25e-25	8.83e-15	5.58e-15	0.254126	1.19e-22
	AT5G22570	0	1.42649	24.3237	0.642001	0.161047	1.89178	26.4819	1.15254	0	3.02108	28.8557	2.36448	-3.62345	7.59723	3.58763	4.0096	0.000218409	2.7e-30	0.000199327	2.34e-25	0.000542205	7.37e-29	0.000515364	1.2e-22
	AT1G49320	0	0	29.7693	1.284	0	0	14.7122	2.53559	0.154173	0	10.3566	1.1127	-3.76346	7.04576	-2.89378	9.93954	0.000356227	2.19e-16	0.112057	2.42e-25	0.000859964	1.8e-15	0.175035	1.21e-22
	AT4G25434	0.416052	0.178311	16.5184	2.3112	0.322094	1.06412	17.2534	2.99661	0	1.00703	28.3557	1.25179	-2.05005	5.07272	0.075536	4.99718	0.00251933	3.37e-19	0.924375	3.36e-25	0.00542072	3.58e-18	1	1.64e-22
	AT1G66100	0.970788	0	10.3467	130.968	1.12733	0	6.95485	92.4339	0.462518	0	4.21408	116.277	-6.05961	1.80054	-6.77755	8.57809	4.64e-41	8.97e-05	1.02e-09	9.18e-25	4.14e-39	0.000234211	4.79e-09	4.14e-22
	AT5G43650	10.2626	18.366	342.892	1.926	17.071	20.6913	281.003	3.91865	8.63367	27.945	204.99	6.25893	2.54158	3.31009	-0.636333	3.94642	1.29e-10	1.81e-18	0.0761712	1.11e-24	6.53e-10	1.79e-17	0.123726	4.95e-22
	AT4G31110	0.138684	0.713243	53.9115	7.06201	0	1.53707	55.5051	13.3695	0.616691	1.00703	42.1408	2.36448	-3.79541	6.37028	0.655987	5.7143	1.26e-08	6.92e-23	0.408315	1.39e-24	5.16e-08	1.03e-21	0.520553	6.12e-22
	AT4G18340	0.416052	1.78311	187.511	12.4548	0.644187	10.6412	189.921	9.45085	0.462518	20.3923	142.779	14.1869	-3.58612	7.17816	2.65208	4.52608	4.62e-11	5.35e-38	1.64e-06	1.63e-24	2.45e-10	2.67e-36	5.46e-06	6.98e-22
	AT5G59520	0	2.85297	26.6835	1.5408	0.322094	2.12825	29.4244	1.38305	0.308345	8.81149	37.8553	2.08631	-2.05228	5.98158	2.66097	3.32061	0.00299709	4.89e-33	2.66e-05	1.86e-24	0.00636817	1.66e-31	7.73e-05	7.9e-22
	AT3G49620	78.7725	0.713243	40.8421	4.7508	115.954	0.945888	48.3496	2.30509	67.2193	0.503514	26.4987	0.417262	6.08246	-2.382	-8.26666	5.88466	4.37e-29	8.77e-08	9.7e-41	2e-24	1.34e-27	3.17e-07	7.02e-39	8.38e-22
	AT1G61660	10.1239	1.24817	19.6042	89.4949	12.8837	1.89178	40.4585	134.617	17.884	3.5246	21.9989	108.488	-2.0085	-0.195823	-4.26221	4.06639	2.63e-09	0.552707	1.97e-25	4.08e-24	1.16e-08	0.642842	3.99e-24	1.6e-21
	AT3G09940	0.138684	0.891553	1115.44	18.1044	4.34826	4.49297	1090.37	7.60678	0.462518	7.04919	680.538	6.25893	-1.78149	8.02523	-0.30884	8.33407	0.00853188	2.05e-21	0.650608	7.08e-23	0.016714	2.69e-20	0.756864	2.37e-20
	AT1G67980	44.9336	10.342	208.385	0.513601	39.1344	7.92182	217.54	2.30509	13.413	17.1195	126.779	0.695437	5.9333	1.2915	-3.07806	4.36956	2.5e-30	0.000904871	3.31e-13	6.25e-23	8.65e-29	0.00208498	2.2e-12	2.13e-20
	AT5G50150	0	0.713243	18.5151	23.8824	0	1.89178	18.9921	24.6644	0.154173	2.76933	13.9993	21.4194	-7.64908	6.976	3.35354	3.62245	1.92e-34	8.29e-27	0.000585991	4.32e-24	9.8e-33	1.75e-25	0.00141855	1.67e-21
	AT4G23670	0.970788	6.95412	1104.91	292.496	1.93256	5.43886	554.984	147.525	0.308345	55.89	856.029	216.42	-6.71892	8.36877	2.36616	6.00261	2.18e-25	2.3e-34	4.01e-05	6.88e-24	4.84e-24	8.68e-33	0.00011373	2.64e-21
	AT3G23240	0.832104	5.88425	150.48	3.3384	2.25466	13.2424	123.917	2.99661	0.462518	23.9169	96.2095	1.66905	-0.203675	5.4965	1.92861	3.56788	0.668783	2.63e-37	6.99e-06	1.57e-23	0.724201	1.25e-35	2.17e-05	5.91e-21
	AT2G28950	0.138684	10.342	148.484	36.2088	0.322094	9.57712	99.5079	57.1661	0.770863	31.4696	138.779	86.7905	-6.19862	7.03438	3.60631	3.42807	4.47e-38	2.29e-48	8.85e-13	1.63e-23	3.09e-36	2.45e-46	5.64e-12	6.05e-21
	AT2G29720	52.4225	0.178311	4.35649	12.0696	45.7373	0.118236	10.2317	15.9051	39.6224	0	5.85685	14.1869	2.71471	-3.92457	-9.94951	6.02493	4.71e-17	5.57e-31	1.05e-72	1.74e-23	4.62e-16	1.6e-29	1.06e-69	6.39e-21
	AT3G25760	414.804	0.356621	82.7733	1158.55	286.663	0.236472	48.4834	925.031	541.454	1.25878	31.5699	240.343	0.124576	-4.18107	-11.1872	7.00611	0.800866	1.11e-13	7.89e-45	1.98e-23	0.84071	7.13e-13	7.78e-43	7.2e-21
	AT4G18195	0.138684	7.13243	71.8821	1.6692	0.644187	7.2124	110.074	5.76271	0.154173	14.3501	71.8536	4.31171	-2.60403	6.8779	3.3081	3.5698	1.15e-05	9.88e-42	3.09e-09	2.17e-23	3.36e-05	6.27e-40	1.38e-08	7.76e-21
	AT4G36500	570.685	31.7393	366.49	105.545	389.25	30.8596	362.589	129.776	577.993	63.9462	275.344	128.934	3.0887	-1.85396	-5.25976	3.4058	3.21e-20	6.22e-09	2.59e-45	2.5e-23	4.33e-19	2.53e-08	2.65e-43	8.84e-21
	AT3G59750	1.94158	1.78311	16.8814	8.60281	1.77152	1.6553	19.6608	16.5966	2.62094	3.27284	17.9277	12.796	-1.54954	1.86742	-1.55436	3.42178	7.47e-06	2.95e-08	0.000175517	2.63e-23	2.22e-05	1.12e-07	0.00045741	9.2e-21
	AT5G24420	2.49631	0.178311	115.81	111.451	1.93256	0.236472	61.7912	59.9322	3.3918	0.503514	49.4261	9.04068	-3.5146	3.60413	-4.67041	8.27454	2.88e-08	1.39e-08	4.21e-09	2.94e-23	1.13e-07	5.49e-08	1.85e-08	1.02e-20
	AT4G18170	634.341	14.4432	231.62	3.852	430.156	10.8777	218.476	13.3695	577.685	34.4907	215.275	4.86806	7.3098	-2.55149	-6.51843	3.96695	6.56e-55	5.55e-12	5.73e-48	3.11e-23	1.91e-52	3.06e-11	7.23e-46	1.07e-20
	AT1G05575	138.545	3.92283	62.443	2.9532	124.006	6.03004	74.4972	4.84068	133.205	12.3361	50.069	8.7625	5.55674	-2.30612	-5.84223	3.53611	2.49e-46	1.52e-12	3.14e-50	6.45e-23	3.35e-44	8.81e-12	4.83e-48	2.18e-20
	AT5G26670	0	2.13973	39.5714	1.0272	0.161047	3.42885	36.1117	2.99661	0.154173	11.8326	35.1411	1.66905	-3.04418	7.17142	3.91574	3.25567	0.000174855	1.85e-36	5.35e-08	1.32e-22	0.000439129	8.09e-35	2.08e-07	4.33e-20
	AT4G21920	20.8026	12.6601	164.82	2.6964	24.157	13.1242	140.635	3.22712	14.0297	24.6722	84.9244	0.834524	4.15965	1.50817	-1.84614	3.35432	4.08e-26	2.65e-06	3.16e-08	1.8e-22	9.8e-25	8.23e-06	1.26e-07	5.86e-20
	AT3G43270	13.7297	3.03128	52.0963	74.9857	22.0634	5.9118	44.6716	122.861	7.40029	7.80446	67.9252	57.8603	-1.55231	0.693519	-2.93386	3.62738	4.09e-06	0.0367383	3.5e-15	2.64e-22	1.25e-05	0.0657615	2.8e-14	8.29e-20
	AT1G79180	0	23.0021	141.041	0.513601	0.644187	22.8196	112.348	2.07458	0	52.3654	193.776	0.695437	-1.2299	8.21528	5.61123	2.60405	0.105425	9.79e-73	4.17e-30	3.52e-22	0.155252	1.1e-69	1.3e-28	1.07e-19
	AT5G21960	0.277368	4.9927	104.374	2.8248	1.61047	11.2324	72.6916	3.45763	0.154173	24.4204	76.9962	2.92083	-1.21213	5.75219	2.60985	3.14234	0.0163639	1.63e-40	9.62e-09	4.39e-22	0.0302845	9.53e-39	4.05e-08	1.32e-19
	AT1G53903	0.69342	11.2336	265.746	189.519	0.805234	13.8336	160.363	310.956	0.770863	23.4134	116.923	101.395	-6.99904	6.65441	2.78601	3.8684	3.57e-43	7.28e-40	1.29e-08	5.52e-22	3.82e-41	4.09e-38	5.35e-08	1.64e-19
	AT1G53885	0.69342	11.2336	265.746	189.519	0.805234	13.8336	160.363	310.956	0.770863	23.4134	116.923	101.395	-6.99904	6.65441	2.78601	3.8684	3.62e-43	7.37e-40	1.29e-08	5.56e-22	3.86e-41	4.13e-38	5.36e-08	1.64e-19
	AT1G05800	0.138684	1.96142	38.1193	0	0	1.53707	60.5875	2.30509	0.308345	1.7623	36.7839	0.834524	-1.51877	6.93905	1.97765	4.9614	0.0896337	8.79e-25	0.0177766	6.68e-22	0.135159	1.56e-23	0.0336779	1.93e-19
	AT1G21120	10.8174	19.2576	244.326	5.00761	11.9175	8.63123	532.648	7.37627	4.77935	17.8747	234.631	9.73611	1.29621	4.01327	-0.778821	4.79209	0.00440965	9.5e-17	0.0803378	6.77e-22	0.00909429	8.11e-16	0.129822	1.94e-19
	AT3G15356	66.9844	11.9468	124.341	76.5265	50.4077	9.10418	248.168	39.6475	48.4102	30.4626	144.636	34.0764	1.12538	0.429476	-3.43845	3.86792	0.0018893	0.22813	4.54e-18	7.48e-22	0.00414622	0.322671	4.81e-17	2.12e-19
	AT1G21100	6.51815	5.34932	96.9319	21.6996	8.37444	2.48296	195.271	10.1424	4.00849	4.02811	84.9958	30.7383	-0.786861	3.13179	-2.15211	5.2839	0.0942256	2.63e-10	2.15e-05	7.52e-22	0.141016	1.23e-09	6.32e-05	2.12e-19
	AT3G53960	0.554736	0.356621	14.5216	166.407	0.48314	0.118236	15.2472	177.953	0.616691	0.75527	5.1426	128.656	-7.12827	3.16192	-2.18302	5.34493	3.38e-42	8.13e-10	0.0045085	8.37e-22	3.29e-40	3.6e-09	0.00953691	2.32e-19
	AT5G19600	0	0	9.07602	9.24481	0.161047	0.59118	31.1631	15.2136	0.308345	0.503514	19.7847	9.8752	-5.14234	5.77647	-0.19392	5.97039	7.62e-13	2.47e-16	0.852577	1.09e-21	4.87e-12	2.02e-15	0.949732	3.01e-19
	AT1G66280	0.138684	2.13973	80.232	0.2568	0.48314	2.36472	45.5409	2.07458	0	0.503514	62.7826	0.417262	-0.931947	6.97711	1.73298	5.24413	0.285336	1.41e-24	0.0287075	1.2e-21	0.355535	2.47e-23	0.0518416	3.29e-19
	AT1G28480	75.5828	54.2064	372.48	20.1588	88.0926	61.128	313.771	32.5017	72.4612	138.214	302.128	28.0956	2.55785	0.829085	-1.58714	2.41622	9.26e-23	0.000624682	1.77e-10	1.42e-21	1.59e-21	0.00146749	9.07e-10	3.8e-19
	AT5G52400	0.970788	0.178311	40.2975	1.926	0.805234	0.709416	75.5672	6.91526	2.62094	1.00703	45.0692	0.556349	0.0543468	3.96671	-2.79548	6.76219	0.928809	9.51e-11	7.03e-05	1.42e-21	0.952516	4.64e-10	0.000193248	3.8e-19
	AT1G80590	0.138684	1.6048	43.5649	0.1284	0.161047	4.72944	43.0666	1.15254	0.462518	12.8396	58.64	0.695437	-0.219621	6.29213	2.81245	3.47969	0.786706	3.81e-33	3.58e-06	1.51e-21	0.828034	1.3e-31	1.15e-05	4e-19
	AT1G52410	1.66421	0	35.2149	446.447	3.22094	0	67.208	251.715	1.6959	1.51054	41.7122	55.6349	-5.85264	3.25577	-4.20775	7.46352	6.33e-18	1.09e-07	3.73e-08	1.56e-21	6.87e-17	3.91e-07	1.47e-07	4.1e-19
	AT1G08080	0	12.4817	87.1298	0.1284	0.322094	9.81359	63.1287	0.461017	0	26.1827	62.4255	0.139087	-0.0658962	8.10747	5.52924	2.57823	0.955753	1.07e-57	1.07e-20	1.87e-21	0.975518	2.46e-55	1.43e-19	4.85e-19
	AT4G15150	0	1.78311	22.5085	1.0272	0	3.54708	25.2113	0.922034	0	5.28689	27.2129	0.695437	-5.8531	10.4013	7.21198	3.18936	0.000283844	6.4e-34	1.73e-08	3.41e-21	0.000694094	2.34e-32	7.05e-08	8.54e-19
	AT3G44730	13.7297	1.96142	31.403	5.77801	12.7227	5.79357	28.9563	11.7559	10.6379	9.56676	50.7118	7.6498	1.59878	0.322443	-2.76369	3.08613	5.02e-07	0.274686	1.21e-16	3.66e-21	1.71e-06	0.375371	1.12e-15	9.05e-19
	AT1G61610	4.43789	2.31804	31.5845	27.7344	5.63664	1.89178	68.0773	29.0441	4.00849	0.75527	54.783	8.7625	-1.1988	2.24071	-2.82548	5.06619	0.00900124	1.45e-06	6.7e-08	4.11e-21	0.0175601	4.62e-06	2.59e-07	1.01e-18
	AT2G47560	0	0.178311	17.426	4.1088	0.322094	1.41883	16.3172	2.99661	0.308345	3.02108	16.5706	3.19901	-3.07301	5.08275	1.17094	3.91181	2.09e-06	1.94e-19	0.12384	4.77e-21	6.63e-06	2.1e-18	0.190976	1.16e-18
	AT1G23850	0.970788	1.96142	40.6606	22.2132	0.322094	1.41883	47.8146	17.0576	0.770863	3.77635	35.2125	5.14623	-3.37547	4.63613	0.0758216	4.56031	1.55e-10	1.65e-18	0.89788	5.06e-21	7.79e-10	1.64e-17	0.991656	1.23e-18
	AT2G46650	7.35025	3.3879	45.9247	175.908	6.76397	3.19237	73.8953	127.471	3.54597	7.30095	39.9266	64.1193	-3.3789	1.97061	-2.01406	3.98467	1.22e-16	4.74e-07	1.79e-06	7.54e-21	1.14e-15	1.59e-06	5.95e-06	1.77e-18
	AT4G29050	0.554736	2.13973	15.0662	5.39281	0.966281	1.3006	29.09	6.91526	1.23338	2.76933	21.9275	7.09345	-1.82148	3.37646	-0.435493	3.81196	8.56e-05	1.77e-14	0.408981	1.02e-20	0.000224317	1.23e-13	0.521263	2.37e-18
	AT5G43170	0.277368	8.20229	115.81	4.2372	0.322094	15.6072	107.533	6.91526	0.154173	28.1968	93.1383	10.0143	-3.78007	7.43494	4.38233	3.05261	1.82e-11	6.3e-50	3.96e-16	1.04e-20	1.01e-10	7.62e-48	3.47e-15	2.4e-18
	AT4G37409	0	10.5203	212.742	1.284	0.48314	1.77354	151.736	3.68814	0.770863	15.8607	227.774	0.834524	-1.11203	7.63864	2.77943	4.85921	0.107392	5.85e-32	1.05e-05	1.23e-20	0.157705	1.82e-30	3.21e-05	2.78e-18
	AT5G04370	0.138684	0.178311	54.2746	1.4124	0	2.71943	32.9018	2.99661	0	7.80446	39.8552	2.08631	-4.18369	8.25854	4.0905	4.16804	1.3e-05	3.21e-29	1.67e-05	1.46e-20	3.76e-05	8.03e-28	4.99e-05	3.28e-18
	AT1G18710	5.54736	0	19.7857	315.736	5.31455	0	9.6298	365.817	25.1301	0	7.85675	222.54	-3.61353	-1.22647	-10.6037	9.37725	2.66e-11	0.0152488	1.82e-26	1.88e-20	1.45e-10	0.0293014	4.04e-25	4.17e-18
	AT5G65600	14.5618	1.6048	14.8847	1.1556	17.232	0.709416	30.7619	3.68814	10.3296	1.25878	16.2849	2.08631	3.6702	-0.633425	-5.09733	4.46391	3.72e-16	0.0949018	4.74e-25	2.45e-20	3.32e-15	0.153494	9.28e-24	5.38e-18
	AT1G74430	1.94158	3.92283	83.4994	160.757	1.28837	8.98594	74.0291	328.244	3.08345	13.0914	59.0685	136.445	-5.57216	3.85086	0.395826	3.45504	5.55e-39	2.49e-21	0.335041	2.53e-20	4.14e-37	3.24e-20	0.436822	5.53e-18
	AT1G76650	269.463	23.0021	325.284	46.4808	223.372	35.3526	243.019	58.7797	225.555	55.3865	192.348	84.8433	2.90898	-1.15588	-4.28744	3.13156	7.04e-18	0.000267574	1.19e-32	5.9e-20	7.58e-17	0.000659043	4.52e-31	1.22e-17
	AT1G61600	0	0	6.17169	18.1044	0	0.118236	4.88177	17.0576	0.154173	0.503514	6.07113	14.0478	-7.14396	5.36403	0.16058	5.20345	2.76e-27	2.11e-12	0.911699	2.68e-20	7.47e-26	1.21e-11	1	5.79e-18
	AT5G09980	0	1.96142	79.1429	1.4124	0.161047	5.20239	50.9577	0.230509	0.154173	8.05622	37.8553	1.39087	-2.38632	7.77156	3.89835	3.87321	0.00872203	8.89e-33	4.87e-07	2.98e-20	0.0170541	2.94e-31	1.72e-06	6.4e-18
	AT5G39020	2.635	0.356621	8.53146	15.5364	3.22094	0.945888	14.9128	11.9864	2.31259	0.75527	10.2138	15.5778	-1.42561	0.842052	-3.40816	4.25021	0.000173648	0.0254986	1.64e-11	3.49e-20	0.000436249	0.0471368	9.28e-11	7.46e-18
	AT1G71880	26.6273	1.42649	158.467	183.741	33.9809	6.14827	169.926	41.722	27.4427	9.315	165.135	44.3689	-0.662862	1.25434	-4.05695	5.3113	0.166713	0.00950143	1.56e-13	4.07e-20	0.227572	0.0189017	1.07e-12	8.63e-18
	AT1G34420	0.277368	2.67466	23.5976	12.9684	1.12733	3.07414	27.0169	12.217	1.54173	8.30798	26.2844	7.37163	-2.48163	3.49221	0.54382	2.94839	8.58e-10	2.19e-19	0.224043	7.18e-20	3.99e-09	2.36e-18	0.308986	1.47e-17
	AT2G30770	20.1092	19.2576	283.716	4.494	15.6215	5.20239	996.55	0.922034	18.9632	14.0984	491.19	2.64266	3.67717	3.81656	-2.00404	5.8206	7.32e-10	4.93e-11	0.000253918	8.66e-20	3.43e-09	2.47e-10	0.00064646	1.75e-17
	AT3G22275	0.138684	0	14.8847	53.7997	0.644187	0	10.9673	92.6644	0.308345	0	4.99975	18.6377	-6.19903	3.6017	-5.52591	9.12761	8.95e-20	6.97e-08	7.86e-05	1.05e-19	1.15e-18	2.55e-07	0.000214551	2.12e-17
	AT1G66600	5.82473	1.42649	13.614	1.5408	5.47559	2.36472	16.5178	2.30509	5.55022	4.27987	21.3561	0.695437	2.95893	0.371389	-2.70671	3.0781	2.32e-14	0.217958	7.1e-14	1.19e-19	1.71e-13	0.310345	5.04e-13	2.39e-17
	AT1G66230	3.60578	3.03128	18.5151	13.9956	2.25466	1.41883	16.7184	17.5186	1.85007	2.51757	22.4275	8.7625	-1.3431	1.63585	-1.71994	3.35579	0.000184194	3.39e-06	3.96e-05	1.24e-19	0.000461232	1.04e-05	0.000112353	2.48e-17
	AT1G21110	12.8976	18.366	244.689	22.2132	14.6553	8.39476	528.77	12.4475	9.25036	21.3993	223.989	42.2825	-0.119337	3.57128	-1.18411	4.7554	0.795183	8.91e-13	0.0116503	1.79e-19	0.835596	5.29e-12	0.0228901	3.55e-17
	AT5G43160	0	5.70594	60.0832	3.0816	0.161047	9.45888	54.3014	6.45424	0.154173	17.623	50.7118	7.09345	-4.66311	7.74776	4.98199	2.76578	4.35e-12	2.63e-45	1.25e-14	1.96e-19	2.57e-11	2.26e-43	9.5e-14	3.87e-17
	AT5G01900	0	0	10.8912	2.3112	0.48314	0.236472	10.2985	4.84068	0.308345	0.503514	10.5709	1.52996	-2.39995	4.10627	-1.64195	5.74823	0.00058031	9.93e-11	0.0980996	2.59e-19	0.00136467	4.84e-10	0.155365	5.09e-17
	AT2G22760	61.2983	1.42649	78.5983	8.73121	55.7222	1.41883	60.3869	18.9017	35.4597	1.25878	38.141	1.52996	3.4661	-1.00884	-6.65318	5.64434	2.78e-10	0.0427677	3.34e-24	3.78e-19	1.36e-09	0.0753947	6.08e-23	7.29e-17
	AT1G70700	164.063	5.52763	139.408	1480.97	178.601	2.60119	109.338	1378.21	133.822	7.04919	57.2829	388.193	-1.75325	-1.85751	-6.5788	4.72129	0.000151476	6.46e-05	1.72e-29	1.99e-18	0.000383538	0.000171651	5.03e-28	3.33e-16
	AT4G39410	0	4.81439	32.1291	2.568	0.161047	3.07414	24.5426	1.38305	0.770863	9.81852	41.8551	2.78175	-1.93802	5.46201	2.53407	2.92794	0.00140478	5.05e-30	7.34e-06	4.63e-19	0.00313708	1.34e-28	2.28e-05	8.71e-17
	AT4G37410	0.138684	12.3034	251.406	1.284	0.644187	1.89178	182.164	4.37966	0.925036	19.1335	279.558	0.973611	-0.847654	7.45401	2.56172	4.89229	0.200889	2.05e-29	3.26e-05	5.21e-19	0.266285	5.19e-28	9.34e-05	9.69e-17
	AT5G22540	3.74447	0.356621	12.3434	2.4396	4.34826	0.827652	18.4571	2.53559	2.92928	0.75527	9.57096	4.31171	1.20578	0.671001	-3.95137	4.62237	0.00703245	0.103404	3.24e-13	6.29e-19	0.0140078	0.165288	2.15e-12	1.16e-16
	AT2G42610	0	14.4432	90.7602	9.75841	0.161047	17.1442	96.0305	12.217	0.616691	58.1558	103.781	9.17976	-4.30954	7.30074	5.0314	2.26934	5.87e-18	1.64e-63	1.39e-26	1.47e-18	6.39e-17	6.11e-61	3.13e-25	2.48e-16
	AT1G24909	46.5978	23.537	116.718	54.8269	56.5274	20.1001	140.167	49.0983	41.0099	51.3584	99.9951	36.0236	1.03601	0.0902824	-2.2842	2.37449	6.68e-05	0.722419	3.33e-17	1.07e-18	0.000177465	0.792845	3.25e-16	1.87e-16
	AT1G25155	46.5978	23.537	116.718	54.8269	56.5274	20.1001	140.167	49.0983	41.0099	51.3584	99.9951	36.0236	1.03601	0.0902824	-2.2842	2.37449	6.68e-05	0.722423	3.33e-17	1.08e-18	0.000177498	0.792845	3.25e-16	1.87e-16
	AT5G06610	0.277368	0.713243	14.3401	11.1708	0.161047	0.236472	6.88798	8.75932	0.308345	1.51054	11.5709	9.73611	-4.27565	4.12183	-0.111795	4.23363	8.63e-14	5.5e-13	0.890328	1.21e-18	6.03e-13	3.33e-12	0.984658	2.09e-16
	AT4G11370	35.5031	1.78311	18.152	2.568	31.8873	2.60119	17.454	2.99661	26.9802	5.53865	12.9279	1.94722	4.66025	-2.1944	-4.92754	2.73315	6.78e-48	5.57e-17	4.55e-54	1.26e-18	1.06e-45	4.89e-16	9.61e-52	2.15e-16
	AT1G14480	0.277368	3.20959	33.5813	7.31881	0.322094	5.20239	30.2937	11.2949	0.925036	8.05622	37.3553	16.1341	-3.50949	4.79352	1.80746	2.98606	1.02e-13	2.73e-26	0.000432329	1.4e-18	7.07e-13	5.52e-25	0.00106688	2.37e-16
	AT5G67210	6.37946	0.534932	19.0596	24.0108	6.28083	1.41883	23.2051	37.1119	7.86281	3.77635	25.4273	8.06706	-0.698291	0.480109	-3.60501	4.08511	0.0775636	0.220802	2.32e-14	1.58e-18	0.119587	0.313701	1.72e-13	2.65e-16
	AT1G25083	44.2402	22.1105	107.097	50.4613	53.1455	19.036	132.61	41.722	39.314	49.0926	94.5668	32.6855	1.11976	0.0725505	-2.28623	2.35878	1.87e-05	0.776182	4.44e-17	2.44e-18	5.31e-05	0.836732	4.28e-16	4.04e-16
	AT1G32970	0	0	23.5976	0.2568	0.161047	0	15.849	2.07458	0.770863	0.503514	10.3566	1.1127	-0.772021	4.49082	-2.78684	7.27766	0.347638	5.84e-10	0.011593	2.68e-18	0.42125	2.63e-09	0.0227888	4.41e-16
	AT5G48540	128.421	7.48905	50.0996	14.3808	139.95	2.9559	52.0277	17.0576	157.256	7.04919	27.8558	15.2996	4.19032	-2.93164	-6.173	3.24136	1.14e-29	2.42e-17	1.85e-50	2.77e-18	3.71e-28	2.19e-16	2.9e-48	4.54e-16
	AT4G17500	808.666	54.5631	559.99	171.671	779.95	58.5268	509.777	125.858	939.374	112.535	482.548	94.9966	3.68511	-1.94583	-5.12895	3.18311	5.98e-23	2.11e-08	1.53e-37	3.57e-18	1.05e-21	8.15e-08	8.74e-36	5.8e-16
	AT4G08780	0	0.891553	69.1593	0.1284	0.644187	5.43886	162.168	0.691526	0.154173	2.76933	96.8524	0	1.15759	7.50763	2.13725	5.37038	0.264318	3.29e-23	0.0054693	4.92e-18	0.332665	5.03e-22	0.0114151	7.89e-16
	AT5G64905	25.5179	12.6601	80.232	0.3852	27.378	8.74947	111.345	0.230509	16.4965	19.8888	61.4255	1.39087	5.95314	0.660402	-2.36742	3.02782	2.44e-38	0.0410212	9.14e-12	5.19e-18	1.74e-36	0.0726885	5.28e-11	8.29e-16
	AT1G25220	120.655	58.6642	320.746	135.077	143.815	41.3826	357.64	106.495	111.621	110.269	251.059	86.0951	1.18824	0.0855985	-2.50154	2.58713	3.36e-05	0.761087	6.4e-17	5.63e-18	9.26e-05	0.824598	6.08e-16	8.94e-16
	AT4G39320	2.77368	2.31804	22.1455	2.1828	4.8314	3.07414	16.384	4.14915	2.92928	5.28689	21.9275	4.72897	0.92357	1.27746	-1.5896	2.86706	0.0111666	7.67e-05	1.81e-05	7.12e-18	0.0213595	0.000201915	5.36e-05	1.12e-15
	AT5G22545	0	0.178311	14.7031	3.4668	0	0.472944	14.4447	2.07458	0.308345	0.251757	8.92813	1.66905	-3.5057	5.64091	0.17423	5.46668	4.65e-05	1.42e-13	0.880236	7.18e-18	0.00012581	9.07e-13	0.975753	1.12e-15
	AT2G13820	0	0.891553	25.2313	1.6692	0.161047	1.89178	28.02	5.07119	0	6.79743	23.4274	4.17262	-4.92608	7.55077	3.93721	3.61356	1.67e-08	1.22e-25	3.43e-05	7.2e-18	6.73e-08	2.33e-24	9.82e-05	1.12e-15
	AT4G20000	0	6.7758	92.3939	0.2568	1.28837	2.36472	111.813	1.38305	0.616691	7.80446	65.2111	2.2254	-0.0690944	5.96916	1.58413	4.38503	0.916709	2.12e-23	0.00811985	1.07e-17	0.942464	3.29e-22	0.0164296	1.64e-15
	AT2G42760	4.02184	18.5443	225.993	137.388	7.08606	22.8196	132.276	191.783	3.23763	61.6804	113.994	121.423	-3.97032	3.81356	1.10334	2.71022	7.88e-30	5.85e-28	0.000943566	1.13e-17	2.6e-28	1.34e-26	0.00221747	1.72e-15
	AT4G24340	1.38684	2.13973	23.7792	2.568	1.44942	0.709416	18.524	4.14915	0.770863	3.27284	19.2133	0.834524	0.0174691	2.83745	-0.960416	3.79786	0.972151	3.04e-10	0.0679589	1.2e-17	0.98848	1.41e-09	0.111547	1.82e-15
	AT5G13250	0	0	6.53473	1.1556	0	0	11.2348	3.22712	0	0.251757	16.0706	0.695437	-6.6491	9.25146	1.77367	7.4778	2.8e-05	1.86e-13	0.426293	1.35e-17	7.79e-05	1.18e-12	0.53929	2.02e-15
	AT5G60300	6.1021	16.7612	119.44	33.6408	9.17967	22.1101	136.422	38.4949	5.24187	42.0434	114.137	15.1605	-1.07496	2.95246	0.328143	2.62432	0.000694033	7.92e-20	0.300589	1.67e-17	0.00161641	8.92e-19	0.397447	2.45e-15
	AT1G61360	57.1378	20.1491	109.457	8.98801	52.3402	24.3566	222.957	14.2915	39.314	42.0434	162.706	19.055	2.80512	0.519354	-2.40403	2.92339	8.03e-16	0.104256	1.47e-12	1.96e-17	6.91e-15	0.166441	9.18e-12	2.8e-15
	AT1G16490	0	1.78311	21.7824	1.6692	0	1.3006	16.8521	4.84068	0.154173	3.02108	16.2135	1.80814	-4.47658	7.05053	3.48371	3.56682	7.49e-07	1.39e-22	0.00045835	1.79e-17	2.5e-06	2.02e-21	0.00112701	2.59e-15
	AT2G30010	2.35763	0	8.71298	14.8944	1.61047	0.709416	11.3016	10.1424	0.462518	2.01405	12.5708	12.6569	-2.09473	1.62822	-2.48498	4.1132	1.52e-06	0.000167594	9e-06	1.85e-17	4.91e-06	0.000423605	2.76e-05	2.67e-15
	AT3G28600	1.10947	0.178311	24.8683	6.93361	2.4157	0.472944	27.0838	14.2915	3.08345	2.01405	28.9271	1.39087	-0.697051	2.37722	-3.14816	5.52538	0.20458	1.55e-05	1.49e-06	1.91e-17	0.270416	4.42e-05	5e-06	2.75e-15
	AT4G15093	1.66421	8.55891	42.6573	4.494	1.28837	10.0501	46.0759	7.37627	0.770863	17.8747	41.4979	6.67619	-1.27905	3.87333	1.6427	2.23063	0.000756048	1.86e-30	6.6e-06	2.3e-17	0.00175135	5.15e-29	2.06e-05	3.27e-15
	AT2G29730	0.69342	0	9.25754	8.60281	0.805234	0.827652	8.96106	14.522	1.38755	0.251757	8.07103	6.67619	-2.32012	1.94389	-2.60338	4.54727	1.19e-06	4.16e-05	8.19e-05	2.36e-17	3.87e-06	0.000113096	0.000223071	3.35e-15
	AT2G32140	45.3497	31.7393	328.552	26.5788	68.6059	49.7774	230.446	25.3559	45.0184	70.4919	206.99	38.6663	1.77973	1.03869	-1.65403	2.69272	1.18e-08	0.000581548	9.04e-08	2.38e-17	4.83e-08	0.00137044	3.46e-07	3.36e-15
	AT3G57260	1.80289	1.96142	134.144	36.3372	1.12733	10.7595	160.697	15.2136	1.23338	27.6933	171.849	33.9373	-3.3828	5.54756	1.39915	4.14841	6.96e-11	7.18e-24	0.00619849	2.69e-17	3.62e-10	1.17e-22	0.0128136	3.78e-15
	AT2G39400	275.149	11.2336	175.167	23.754	178.762	9.45888	155.749	10.1424	134.901	17.3712	94.9239	34.0764	4.06372	-1.69455	-5.54622	3.85167	4.68e-19	3.79e-05	1.39e-29	2.71e-17	5.67e-18	0.000103503	4.13e-28	3.79e-15
	AT4G22610	0	2.49635	24.5052	0.3852	0	0.354708	22.8039	0.461017	0.154173	1.25878	20.999	0.278175	-1.72159	7.37431	3.01132	4.36298	0.181471	1.24e-20	0.00581011	2.72e-17	0.244324	1.51e-19	0.0120696	3.79e-15
	AT5G38310	0.277368	1.42649	22.69	0	0.644187	1.06412	31.765	2.07458	0.462518	4.02811	20.7133	0.278175	0.545291	4.54721	0.471028	4.07618	0.463305	4.88e-16	0.469402	3.66e-17	0.529339	3.9e-15	0.578396	5.05e-15
	AT1G77760	346.017	17.6528	187.511	261.294	342.547	43.2744	527.298	221.98	303.72	67.4708	438.264	207.796	1.51475	-1.00339	-4.62122	3.61783	0.000132213	0.0103265	1.55e-24	5.06e-17	0.000337201	0.0204125	2.9e-23	6.87e-15
	AT1G52030	0.138684	0.178311	30.1324	23.112	0.322094	0.236472	32.0325	9.91187	0.616691	0.75527	54.8544	1.25179	-3.99033	5.48626	-1.58115	7.06741	4.44e-07	1.28e-11	0.102261	1.09e-16	1.52e-06	6.84e-11	0.16134	1.43e-14
	AT1G25510	0	0	9.98362	2.8248	0	0.827652	9.56292	5.53221	0.308345	0.503514	16.1421	2.50357	-4.00428	5.51917	0.70038	4.81879	8.96e-07	1.02e-13	0.518093	6.46e-17	2.97e-06	6.6e-13	0.629935	8.67e-15
	AT1G21130	62.6852	18.5443	232.709	101.693	82.1339	10.523	436.618	62.9288	57.8148	27.6933	201.419	269.551	-0.15717	0.910362	-3.45379	4.36415	0.732827	0.0495026	1.27e-11	1.87e-16	0.781035	0.0860566	7.25e-11	2.36e-14
	AT2G14290	7.7663	1.06986	34.1258	4.87921	9.17967	3.54708	48.8846	12.9085	7.86281	1.00703	32.3555	3.47718	1.29741	1.00257	-3.42514	4.42771	0.00615638	0.0275624	6.08e-11	8.3e-17	0.012408	0.0506225	3.24e-10	1.11e-14
	AT1G69890	186.669	53.1366	280.63	39.0336	194.706	48.8315	283.277	40.5695	159.415	93.6535	212.775	53.6877	3.00423	-0.703899	-3.08061	2.37671	1.51e-24	0.00952118	1.13e-25	9.16e-17	3.1e-23	0.0189379	2.34e-24	1.22e-14
	AT1G59620	0.416052	5.34932	36.6671	34.668	0.644187	9.22241	33.1693	40.339	1.23338	16.3642	31.2842	34.3546	-4.57229	4.22264	2.09664	2.126	5.56e-37	1.19e-31	1.95e-07	1.05e-16	3.43e-35	3.6e-30	7.22e-07	1.39e-14
	AT3G21770	0	2.67466	57.542	1.284	0.48314	8.74947	73.026	4.84068	0.308345	10.8255	64.2825	1.25179	-2.11015	6.73278	3.22505	3.50773	0.00242077	5.17e-30	3.84e-07	1.31e-16	0.00522265	1.37e-28	1.38e-06	1.71e-14
	AT1G35560	0.277368	0.713243	17.0629	17.2056	0	2.71943	19.594	14.522	0.462518	5.79041	18.2134	22.254	-5.14258	4.90927	1.84335	3.06592	2.48e-22	1.91e-20	0.00462919	1.32e-16	4.1e-21	2.29e-19	0.00977217	1.71e-14
	AT1G24807	28.4302	13.3733	63.7136	35.4384	32.0483	13.4789	94.158	21.4373	24.6676	32.2249	70.5679	21.2804	1.09634	0.206851	-2.21601	2.42286	0.000116605	0.45434	6.67e-14	1.41e-16	0.000299766	0.557795	4.74e-13	1.82e-14
	AT4G35160	0.138684	0	19.6042	3.0816	0.48314	0.118236	5.75113	4.61017	0.616691	0	12.9279	0.834524	-1.72504	3.66684	-3.94064	7.60748	0.0197576	2.85e-07	0.000647066	1.44e-16	0.0358914	9.78e-07	0.00155511	1.85e-14
	AT1G74440	1.80289	10.8769	97.1134	60.2197	1.61047	16.6713	86.8019	131.159	1.38755	39.5258	77.0676	63.1456	-4.67549	4.51591	2.05194	2.46397	6.46e-37	7.42e-35	2.76e-08	1.46e-16	3.97e-35	2.89e-33	1.11e-07	1.88e-14
	AT5G22530	0.69342	1.96142	47.3768	1.4124	1.61047	3.07414	30.4275	2.53559	0.770863	4.78338	28.2129	6.11984	-0.767212	3.87613	0.080149	3.79598	0.144503	8.01e-15	0.880841	1.51e-16	0.202423	5.76e-14	0.976214	1.93e-14
	AT5G57190	20.8026	1.24817	10.7097	14.5092	14.8163	0.827652	21.4664	10.6034	14.0297	3.27284	10.7138	10.1534	1.48046	-1.4081	-4.97968	3.57158	4.04e-05	7.01e-05	5.65e-29	1.51e-16	0.000110079	0.000185625	1.58e-27	1.93e-14
	AT5G24540	0	0	10.1651	0.1284	0.322094	0.354708	42.331	0.922034	0.154173	0.503514	16.642	0	0.118605	5.99879	-0.657693	6.65648	0.915026	1.83e-12	0.565021	2.25e-16	0.941136	1.05e-11	0.675006	2.84e-14
	AT4G14680	0.277368	3.3879	41.3866	97.9693	0.161047	8.63123	67.208	71.9187	0.616691	15.3572	53.9259	48.5415	-6.662	6.00941	2.96753	3.04188	9.71e-38	3.4e-31	1.05e-07	2.43e-16	6.54e-36	9.95e-30	3.97e-07	3.05e-14
	AT4G28703	2.21894	3.20959	54.8191	0.3852	4.50931	4.61121	39.2548	1.61356	3.08345	9.06325	31.427	3.05992	1.92271	2.4513	-0.874015	3.32531	3.78e-05	1.37e-09	0.0390398	2.55e-16	0.000103252	5.95e-09	0.0684083	3.2e-14
	AT4G02330	0.138684	13.5516	71.8821	2.8248	0	11.4689	56.5082	6.22373	0.925036	27.4415	59.997	2.08631	-2.26954	6.19656	3.92834	2.26822	3.11e-05	1.93e-46	8.36e-17	3.26e-16	8.6e-05	1.81e-44	7.85e-16	4.04e-14
	AT3G51450	47.9847	20.5057	221.092	375.185	47.6699	15.3707	229.778	427.363	43.785	33.2319	137.707	101.951	-1.66656	0.857082	-2.63105	3.48813	2.61e-05	0.0276603	2.25e-10	3.35e-16	7.29e-05	0.0507946	1.13e-09	4.14e-14
	AT1G17750	3.05105	6.95412	133.054	17.7192	4.99245	21.4007	165.78	28.122	2.31259	38.7706	164.206	8.34524	-1.35407	4.25905	0.980516	3.27853	0.00104165	1.95e-22	0.0168768	3.73e-16	0.00236823	2.8e-21	0.0321081	4.56e-14
	AT3G09020	18.7223	1.6048	18.3336	6.54841	13.689	1.89178	29.0231	2.53559	10.3296	3.27284	17.5706	8.48433	2.21141	-0.60917	-4.27158	3.66241	6.22e-08	0.109932	2.03e-20	4.15e-16	2.36e-07	0.17402	2.66e-19	5.04e-14
	AT5G07460	8.32104	3.03128	35.578	71.2621	7.89129	1.06412	44.8053	36.6509	3.08345	2.26581	22.4275	25.1748	-1.80773	1.20784	-3.12722	4.33506	0.000103563	0.00856497	2.96e-09	4.47e-16	0.000268188	0.0171647	1.32e-08	5.39e-14
	AT1G77131	0	5.52763	46.2877	2.8248	0.322094	6.38475	32.2999	7.14576	0.308345	13.8466	32.2841	5.84167	-3.61518	6.21538	3.67959	2.53578	1.3e-09	1.38e-34	3.04e-10	5.64e-16	5.92e-09	5.32e-33	1.51e-09	6.74e-14
	AT2G24850	28.4302	1.06986	263.568	644.312	26.4117	2.60119	311.096	292.285	15.2631	4.53162	178.277	18.6377	-2.77831	2.21305	-4.76865	6.9817	7.73e-05	0.00129257	1.24e-09	5.79e-16	0.000203631	0.00292049	5.79e-09	6.88e-14
	AT1G53990	1.94158	0.356621	15.6108	0	2.57675	0.118236	18.5909	1.38305	0.925036	1.00703	9.42811	0.139087	3.14336	1.79662	-3.66592	5.46254	9.64e-06	0.000928137	2.13e-07	5.86e-16	2.83e-05	0.00213591	7.82e-07	6.93e-14
	AT5G58680	7.21157	8.73722	53.9115	2.4396	10.468	9.34065	67.3417	7.83729	9.09619	27.945	54.8544	6.25893	1.73774	1.49635	-0.975665	2.47202	1.83e-07	7.49e-07	0.00184973	5.93e-16	6.6e-07	2.46e-06	0.00416762	6.99e-14
	AT4G08685	0.277368	7.31074	76.057	16.5636	0.48314	16.1983	79.1115	26.278	0	40.2811	77.0676	21.9758	-5.36914	6.98717	4.57165	2.41552	6.87e-27	2.58e-48	7.84e-19	6.2e-16	1.77e-25	2.75e-46	8.93e-18	7.26e-14
	AT1G18250	0.69342	2.67466	69.8853	2.3112	0.966281	11.8236	71.1535	5.3017	0	19.8888	101.424	3.05992	-1.62138	5.92591	2.64346	3.28245	0.00412082	1.07e-29	6.63e-07	6.28e-16	0.00854305	2.78e-28	2.31e-06	7.34e-14
	AT4G23800	1.66421	8.73722	93.6645	8.08921	0.644187	9.93183	70.4179	12.9085	1.54173	31.7214	66.8538	20.0286	-2.39514	4.63214	1.88686	2.74528	7.26e-09	3.18e-29	5.56e-06	7.3e-16	3.05e-08	7.98e-28	1.75e-05	8.44e-14
	AT1G52000	3.74447	0	19.6042	1667.15	1.77152	0.118236	7.42297	683.227	2.46676	0	10.4281	189.159	-7.30788	0.943816	-6.64644	7.59026	8.07e-23	0.113599	5.18e-12	7.6e-16	1.4e-21	0.178962	3.06e-11	8.76e-14
	AT2G46510	38.8315	21.9322	147.576	276.702	40.7448	33.1061	135.285	362.82	35.1514	73.513	129.208	198.756	-1.85045	0.607356	-1.55793	2.16529	3.36e-12	0.0192771	6.49e-09	8.57e-16	2.01e-11	0.0364288	2.78e-08	9.78e-14
	AT1G67000	0.138684	1.24817	11.2543	5.13601	0	0.827652	43.936	9.45085	0.925036	2.01405	23.0703	5.42441	-3.16551	4.97747	0.273561	4.70391	2.13e-06	3.41e-14	0.718856	9.64e-16	6.74e-06	2.3e-13	0.824786	1.1e-13
	AT1G61120	4.43789	0.178311	66.981	392.648	10.146	0	52.2952	168.732	5.85856	0.503514	73.7821	6.81528	-3.82051	2.00129	-6.68042	8.68171	2.23e-06	0.00775479	8.44e-11	1.03e-15	7.05e-06	0.0156435	4.44e-10	1.17e-13
	AT4G37650	0	0.713243	9.43906	18.8748	0	1.89178	13.9097	17.9797	0.308345	4.27987	18.5705	13.3524	-6.2678	5.77605	2.68524	3.09081	6.49e-24	7.24e-20	0.00130708	1.12e-15	1.26e-22	8.19e-19	0.00301039	1.26e-13
	AT3G23250	134.385	121.43	671.807	31.0728	137.051	92.8153	773.126	44.9492	133.359	164.145	537.831	18.0814	3.13861	1.06821	-1.66115	2.72935	8.54e-19	0.00109388	6.18e-07	2.56e-15	1.01e-17	0.00249341	2.17e-06	2.75e-13
	AT2G26530	616.728	104.133	782.716	128.529	522.436	120.01	767.04	121.247	649.838	274.667	666.61	136.584	3.20763	-0.930836	-3.54921	2.61837	3.45e-21	0.0030223	7.16e-25	2.62e-15	5.13e-20	0.00647166	1.37e-23	2.8e-13
	AT5G24530	7.35025	8.3806	43.2018	79.2229	4.99245	5.20239	51.6933	35.4983	4.62518	14.8537	66.3539	36.58	-2.17488	1.99296	-0.937505	2.93047	2.34e-09	3.57e-08	0.0122126	1.4e-15	1.03e-08	1.34e-07	0.0238909	1.55e-13
	AT1G27030	0	0.713243	14.3401	10.0152	0	1.3006	12.0372	11.7559	0.154173	4.02811	13.5708	5.14623	-6.24478	6.59183	3.33829	3.25354	9.83e-17	1.05e-19	0.000858949	1.6e-15	9.3e-16	1.17e-18	0.00203278	1.74e-13
	AT3G56060	6.51815	1.06986	6.17169	35.6952	13.5279	0.118236	8.3592	31.1187	10.6379	0	4.5712	28.5129	-0.654528	-1.87782	-6.09272	4.21489	0.0594235	2.44e-07	1.49e-31	1.8e-15	0.0950212	8.42e-07	5.2e-30	1.95e-13
	AT4G37790	190.136	48.1439	377.925	109.14	172.642	47.4127	259.135	164.814	154.173	95.6676	184.634	88.7377	1.53711	-0.565651	-3.07574	2.51009	4.74e-07	0.058106	1.99e-21	1.99e-15	1.62e-06	0.0993471	2.85e-20	2.14e-13
	AT1G32910	0.138684	0	11.2543	20.2872	0	0.354708	14.5116	14.2915	0.616691	0.75527	11.9994	3.89444	-4.6141	4.36779	-1.12397	5.49176	1.07e-10	8.75e-10	0.246718	2.7e-15	5.43e-10	3.87e-09	0.33621	2.87e-13
	AT1G54020	0.277368	6.06256	180.976	13.2252	0.644187	2.9559	139.298	8.29831	0.308345	11.8326	151.35	0.417262	-3.14919	7.33517	2.36211	4.97307	1.74e-05	1.95e-20	0.00132351	7.29e-14	4.96e-05	2.33e-19	0.00304551	6.31e-12
	AT4G36430	0.277368	0.891553	13.251	0.1284	0.322094	1.89178	20.0621	1.38305	0.154173	2.51757	17.9991	0.556349	-0.243866	4.82333	1.20054	3.62279	0.770265	5.31e-16	0.0994365	3.15e-15	0.813676	4.22e-15	0.157344	3.33e-13
	AT1G29820	2.35763	0.891553	11.4358	11.4276	3.70408	2.12825	9.89729	19.1322	2.62094	2.51757	10.2138	16.5514	-1.43274	0.624126	-2.17975	2.80387	1.41e-05	0.0588453	6.49e-08	3.36e-15	4.07e-05	0.100487	2.51e-07	3.51e-13
	AT3G23220	0	0	9.07602	0.513601	0	0	10.8335	0.461017	0	0	4.71405	0.139087	-4.60943	8.82499	0	8.82499	0.0231445	1.16e-10	1	3.84e-15	0.0413221	5.65e-10	1	3.99e-13
	AT1G30760	0.138684	91.83	1194.59	1.0272	2.57675	60.6551	993.474	4.37966	0.154173	214.245	1376	1.52996	-0.223801	9.08527	5.3192	3.76607	0.704782	5.77e-46	5.5e-21	3.89e-15	0.756688	5.21e-44	7.53e-20	4.02e-13
	AT3G52450	187.362	58.6642	281.175	6.42001	140.755	56.2804	462.03	10.6034	106.071	121.095	280.915	7.09345	5.19803	0.0242547	-2.53535	2.5596	2.1e-43	0.937023	7.83e-15	4.06e-15	2.31e-41	0.964063	6.07e-14	4.17e-13
	AT4G37970	0.138684	0.356621	14.3401	1.4124	0.161047	1.06412	19.3265	5.76271	0	2.76933	14.0707	2.64266	-3.8317	5.98153	1.94284	4.0387	3.58e-06	2.88e-16	0.0419471	5.46e-15	1.1e-05	2.35e-15	0.0729499	5.54e-13
	AT1G72540	0.69342	8.20229	36.1226	1.7976	0.322094	9.34065	32.3668	2.99661	0.925036	16.3642	37.4981	3.19901	-1.00475	4.4929	2.47339	2.01951	0.036437	2.64e-33	2.32e-09	5.5e-15	0.0619666	9.12e-32	1.05e-08	5.56e-13
	AT5G38280	0	0.356621	14.7031	5.52121	0.48314	2.12825	25.8801	12.4475	0.154173	2.76933	19.9276	4.31171	-4.08449	5.37299	1.46638	3.90661	2.02e-09	2.11e-16	0.0627647	7.01e-15	8.99e-09	1.74e-15	0.104082	6.99e-13
	AT5G47220	113.721	26.39	175.167	152.668	123.362	35.1161	147.456	176.8	185.624	64.7015	150.564	94.023	1.0208	-1.08606	-3.40516	2.3191	0.000339615	0.000136177	7.5e-28	7.4e-15	0.000822006	0.000348272	1.9e-26	7.35e-13
	AT1G70130	1.10947	2.13973	127.246	7.70401	1.44942	11.4689	149.596	13.8305	1.07921	16.3642	141.922	1.66905	-1.60045	5.6093	1.35558	4.25372	0.00484461	4.42e-20	0.0161728	7.69e-15	0.00993512	5.09e-19	0.030891	7.59e-13
	AT1G07880	2.77368	6.24087	40.2975	4.1088	3.70408	6.62122	24.8101	7.83729	2.00424	16.3642	30.5699	4.72897	0.0669385	2.24102	0.0844066	2.15661	0.844321	3.09e-13	0.797899	7.7e-15	0.879927	1.91e-12	0.900838	7.59e-13
	AT5G42720	0.69342	0	2.17824	17.334	0.48314	0	2.40745	13.6	0.925036	0	3.78553	15.856	-3.47271	0.756386	-6.50606	7.26245	6.3e-14	0.134738	1.94e-08	8.22e-15	4.46e-13	0.207357	7.88e-08	8.06e-13
	AT1G22810	73.0865	2.67466	27.9541	0.770401	42.9995	0.709416	43.8691	6.91526	94.662	3.02108	25.213	4.03353	5.26488	-2.34499	-6.70007	4.35508	1.29e-20	1.28e-06	5.92e-28	8.29e-15	1.81e-19	4.11e-06	1.52e-26	8.11e-13
	AT5G23830	0	1.24817	11.4358	0.2568	0.322094	0.472944	30.8287	0.691526	0	0.75527	15.0707	0.556349	-1.19034	6.2704	1.43138	4.83902	0.278376	5.75e-15	0.171663	8.67e-15	0.347967	4.19e-14	0.244359	8.45e-13
	AT1G11670	1.52552	81.3097	361.407	11.4276	2.89884	86.3123	429.262	21.6678	1.6959	209.462	367.339	13.2133	-1.89665	6.34576	4.25192	2.09384	4.3e-08	9.53e-71	9.46e-36	1.03e-14	1.66e-07	7.48e-68	4.61e-34	9.97e-13
	AT2G44300	0.277368	1.96142	11.9803	3.5952	0.161047	1.41883	12.706	5.53221	0	3.5246	27.6415	5.56349	-3.94846	5.52383	2.20401	3.31983	9.32e-09	1.23e-18	0.00494976	1.15e-14	3.87e-08	1.24e-17	0.0103954	1.11e-12
	AT1G54010	0.416052	1.24817	56.2713	41.6016	0.644187	0.59118	78.9108	14.061	0.154173	1.00703	61.9255	1.80814	-4.5751	6.10512	-0.285073	6.3902	2.29e-08	7.87e-13	0.743424	1.53e-14	9.09e-08	4.69e-12	0.848575	1.44e-12
	AT1G71695	4.16052	11.7685	77.5092	78.3241	4.18722	21.7554	72.8254	97.9661	2.46676	41.0364	90.6384	124.483	-3.80278	3.22772	1.08951	2.13821	1.76e-32	1.73e-24	0.00056922	2.03e-14	7.45e-31	2.99e-23	0.00138089	1.89e-12
	AT1G70830	0.138684	30.3128	4053.17	84.8725	13.5279	64.3204	3726.73	107.878	0.462518	205.434	5340.31	93.3276	-3.40506	8.67531	2.60291	6.0724	0.000137775	1.48e-14	0.00261465	1.41e-09	0.00035042	1.03e-13	0.00574083	5.91e-08
	AT2G22240	11.3721	2.85297	17.789	27.9912	7.5692	3.54708	15.849	27.661	7.55446	12.3361	23.356	29.7647	-0.688201	-0.155465	-2.31326	2.15779	0.0102524	0.561424	1.83e-14	5.69e-14	0.0197669	0.650644	1.37e-13	4.98e-12
	AT1G52040	0.69342	0	3.81193	24.6528	1.28837	0.118236	3.41055	14.2915	0.925036	0.251757	4.78548	12.1006	-3.16155	0.811664	-4.39232	5.20398	9.39e-12	0.0939124	7.23e-08	2.78e-14	5.35e-11	0.152071	2.79e-07	2.54e-12
	AT2G31345	17.8902	1.06986	13.0695	0	6.76397	1.18236	17.1865	0.230509	10.1754	1.25878	10.7138	0.556349	6.39565	-0.998442	-4.81626	3.81782	2.89e-25	0.0150327	1.13e-20	3.23e-14	6.34e-24	0.0289247	1.51e-19	2.94e-12
	AT5G62630	0.138684	1.96142	14.7031	12.3264	0.48314	0.354708	19.7946	8.98983	1.07921	1.51054	11.5709	16.1341	-3.49559	3.54857	-0.438182	3.98675	7.17e-10	3.08e-10	0.515226	3.74e-14	3.36e-09	1.42e-09	0.626977	3.37e-12
	AT5G53820	0.138684	3.92283	29.4063	0.2568	0.48314	2.83767	47.2128	1.84407	0	10.0703	28.9986	0	-0.442492	6.18667	2.99393	3.19273	0.618955	1.9e-24	1.14e-05	3.94e-14	0.677462	3.28e-23	3.45e-05	3.54e-12
	AT5G23510	55.751	40.1199	193.138	34.4112	58.299	21.8737	198.08	27.4305	36.5389	58.4076	122.28	21.5585	1.83985	0.553425	-1.9405	2.49393	1.75e-08	0.0773033	2.86e-09	4.51e-14	7.05e-08	0.128138	1.28e-08	4e-12
	AT3G22250	0	0	13.9771	0.3852	0	0.118236	11.7698	2.7661	0	0	7.35678	0.278175	-6.00393	9.23173	1.77982	7.45191	0.000744752	2.89e-11	0.426797	5.26e-14	0.00172651	1.48e-10	0.539762	4.62e-12
	AT3G15518	52.4225	7.84567	63.5321	2.0544	46.0594	6.97593	88.34	4.84068	47.4852	17.8747	56.0687	11.2661	3.97811	-0.70892	-3.85493	3.14601	1.02e-19	0.0626984	4.27e-19	5.83e-14	1.3e-18	0.106419	4.99e-18	5.09e-12
	AT4G15330	0	0	4.90105	0.1284	0	0.118236	12.5054	1.38305	0	0	10.4281	0.973611	-5.64878	8.9996	1.78023	7.21937	0.00200329	5.65e-11	0.42642	7.11e-14	0.00438303	2.82e-10	0.539394	6.17e-12
	AT1G23830	0	1.24817	9.8021	2.568	0.322094	0.59118	15.9828	4.14915	0.616691	1.00703	10.5709	4.86806	-2.63414	4.07167	0.0700403	4.00163	6.23e-05	4.7e-11	0.929261	7.87e-14	0.00016629	2.36e-10	1	6.77e-12
	AT2G32440	1.24816	0.713243	6.89777	19.3884	0.966281	1.41883	6.21924	26.739	1.07921	2.76933	7.78533	25.5921	-3.42054	1.40428	-1.09497	2.49925	2.83e-22	0.00019603	0.0218391	1.15e-12	4.67e-21	0.000490906	0.0405901	8.09e-11
	AT1G76640	29.1236	0	25.5944	5.00761	26.5727	0	12.9066	12.678	33.4555	0.251757	7.49963	0.139087	3.42748	-2.19884	-10.128	7.92918	2.85e-06	0.00142953	4.14e-20	8.84e-14	8.88e-06	0.00320943	5.27e-19	7.58e-12
	AT2G18196	0	0.178311	7.9869	16.1784	0	0	3.20993	26.739	0.308345	0.251757	4.71405	8.90159	-6.26648	4.32	-1.22495	5.54495	4.38e-17	6.62e-08	0.364275	1.02e-13	4.31e-16	2.43e-07	0.470254	8.7e-12
	AT5G49620	0.277368	0.356621	12.7064	0.642001	0.322094	0.945888	14.5116	2.30509	0.154173	2.01405	9.71381	0.695437	-1.10357	4.3506	0.414105	3.93649	0.157619	1.03e-11	0.605463	1.1e-13	0.21752	5.55e-11	0.713213	9.37e-12
	AT4G22570	1.80289	6.59749	61.5354	56.6245	0.322094	10.996	75.9684	31.8102	1.85007	19.3853	48.3548	57.4431	-4.1908	4.28757	1.51519	2.77238	1.36e-21	1.54e-22	0.000577202	1.11e-13	2.1e-20	2.23e-21	0.00139875	9.44e-12
	AT1G61810	23.9923	5.17101	52.0963	0.770401	20.4529	10.1683	45.1397	1.61356	9.55871	11.0773	40.3551	0.278175	5.45288	0.115123	-2.57134	2.68647	6.09e-30	0.740633	1.05e-11	7.53e-13	2.02e-28	0.807334	6.03e-11	5.49e-11
	AT3G24982	3.4671	23.7153	122.708	18.4896	2.89884	12.7695	74.8984	21.2068	4.93353	65.205	145.636	14.6042	-1.24538	3.64666	1.34803	2.29863	0.000285009	1.74e-25	7.57e-05	1.49e-13	0.000696709	3.31e-24	0.000207205	1.25e-11
	AT5G54160	233.683	172.426	1042.83	114.405	172.964	220.628	1287.52	73.3017	178.84	411.119	1246.08	65.5101	2.19988	1.37031	-1.20152	2.57183	1.81e-10	4.27e-05	0.00032279	1.54e-13	9.01e-10	0.000115819	0.000810311	1.27e-11
	AT4G12880	0.277368	0	6.53473	24.0108	0	0.472944	5.08239	20.0542	0.462518	2.51757	9.42811	15.2996	-5.25867	3.50188	0.0450346	3.45684	8.36e-22	1.94e-09	0.95361	1.54e-13	1.32e-20	8.28e-09	1	1.27e-11
	AT2G30860	14.4231	81.8446	383.008	1003.45	32.0483	49.4227	896.842	753.993	19.7341	163.39	510.118	576.517	-4.16073	3.5677	0.468003	3.0997	8.61e-20	1.07e-15	0.250286	8.38e-13	1.11e-18	8.31e-15	0.340455	6.07e-11
	AT4G37750	0	0.534932	6.53473	3.21	0.161047	0.472944	10.4323	3.91865	0.154173	1.7623	9.78523	5.28532	-4.27126	5.14328	1.33958	3.80369	4.04e-08	1.63e-12	0.182925	1.97e-13	1.56e-07	9.46e-12	0.258321	1.61e-11
	AT1G11545	0	0.178311	7.26081	3.9804	0.161047	0.236472	6.21924	8.98983	0.308345	1.51054	7.85675	4.86806	-4.17454	4.23439	0.154911	4.07948	3.1e-09	9.57e-10	0.87355	2.16e-13	1.35e-08	4.22e-09	0.969354	1.75e-11
	AT1G11610	0.138684	1.24817	13.7955	0.642001	0.644187	0	18.2565	1.38305	0.462518	0.75527	10.928	0.278175	0.196677	3.90461	-0.93593	4.84054	0.805502	5.67e-09	0.25801	2.24e-13	0.844778	2.32e-08	0.349513	1.81e-11
	AT4G34410	85.9841	9.80709	217.461	75.2425	70.6996	18.5631	123.716	262.549	78.0114	40.0293	88.7813	225.321	-0.232802	-0.368613	-3.52292	3.1543	0.555484	0.35086	9.74e-16	2.62e-13	0.618402	0.456836	8.21e-15	2.11e-11
	AT1G72810	0.554736	1.6048	22.1455	12.9684	0	5.43886	18.7915	10.6034	0.462518	9.06325	24.9273	10.2925	-3.99048	4.68305	2.22981	2.45324	2.1e-15	4.61e-22	5.97e-05	3.03e-13	1.72e-14	6.39e-21	0.000165687	2.43e-11
	AT4G18920	0.138684	1.06986	9.98362	0	0	1.18236	11.5023	0.691526	0.308345	2.26581	17.0706	0.139087	0.459195	5.09327	1.62146	3.47181	0.676728	1.54e-14	0.0543231	3.12e-13	0.731552	1.07e-13	0.0916331	2.49e-11
	AT1G71400	0.554736	9.9854	39.2084	2.8248	0.966281	9.93183	57.2438	8.52882	1.07921	18.63	47.1405	4.58988	-1.54652	4.56629	2.26948	2.29682	0.000668582	1.2e-28	1.41e-07	3.13e-13	0.00155975	2.87e-27	5.29e-07	2.49e-11
	AT4G19370	2.91236	2.49635	50.0996	1.926	9.50176	5.08415	55.9732	4.37966	2.62094	6.79743	31.8556	6.5371	1.18608	2.01262	-1.62697	3.63958	0.0150439	1.94e-05	0.000900891	3.23e-13	0.0280531	5.49e-05	0.00212576	2.56e-11
	AT5G24110	17.3355	0.534932	6.71625	1.0272	11.9175	0	9.02794	2.07458	11.1004	1.51054	5.4283	3.61627	3.56764	-2.14611	-6.22014	4.07403	2.31e-14	3e-07	5.18e-28	3.26e-13	1.7e-13	1.03e-06	1.34e-26	2.58e-11
	AT1G61215	26.35	0.713243	5.08257	5.77801	33.3367	1.18236	5.01552	9.22034	27.1344	1.00703	6.07113	6.25893	3.05586	-3.65072	-6.34857	2.69786	1.28e-31	1.02e-44	1.79e-78	3.3e-13	4.93e-30	8.28e-43	4.61e-75	2.61e-11
	AT4G26070	3.18973	3.56621	9.62058	29.0184	4.8314	2.12825	12.0372	28.3526	3.70014	4.53162	15.6421	23.6448	-1.79902	0.44982	-1.80633	2.25615	1.06e-09	0.130494	2.08e-07	3.62e-13	4.88e-09	0.201694	7.66e-07	2.84e-11
	AT2G15042	2.35763	0	1.8152	22.2132	2.09361	0	3.61117	16.1356	1.38755	0	1.85705	22.254	-2.3916	-0.850297	-7.96489	7.11459	2.09e-08	0.0596279	1.99e-16	3.96e-13	8.35e-08	0.101727	1.8e-15	3.1e-11
	AT5G14700	19.8318	7.66736	98.5656	50.7181	13.3669	24.7113	179.756	76.7593	11.4088	38.0153	116.494	31.851	-0.798154	1.9269	-1.03229	2.95919	0.0397015	1.1e-06	0.00864866	4.2e-13	0.0668473	3.54e-06	0.017401	3.28e-11
	AT4G31020	0.970788	0.534932	8.8945	0.770401	1.61047	0.827652	11.1679	1.38305	0.308345	1.51054	9.21383	1.39087	0.700405	2.12461	-1.61644	3.74105	0.23641	2.27e-05	0.00883222	4.21e-13	0.303901	6.36e-05	0.0177397	3.28e-11
	AT2G27690	9.15314	16.4046	208.022	123.264	12.5617	35.4708	232.854	202.156	12.3338	40.5328	147.136	50.4887	-2.421	2.89192	-0.129064	3.02098	4.76e-09	5.66e-12	0.74665	4.43e-13	2.04e-08	3.11e-11	0.851719	3.44e-11
	AT5G57390	0	9.80709	73.8788	4.7508	0.644187	19.7454	84.3276	9.91187	0.308345	45.3162	77.3533	6.67619	-3.47934	6.74981	4.56982	2.17999	7.94e-11	3.11e-46	4.87e-20	4.8e-13	4.1e-10	2.86e-44	6.16e-19	3.71e-11
	AT5G10170	0	0.178311	2.35976	34.668	0	0.236472	2.74182	35.7288	0.154173	0	5.49973	21.1413	-8.02475	4.70788	0.176627	4.53125	4.77e-32	3.14e-08	0.904445	4.88e-13	1.91e-30	1.19e-07	0.997167	3.76e-11
	AT1G28570	0.277368	0.891553	13.7955	9.50161	0	2.71943	17.3203	6.91526	0.154173	7.30095	17.7848	7.09345	-4.65387	5.45494	2.73528	2.71967	1.2e-13	4.51e-20	0.000157279	4.93e-13	8.28e-13	5.19e-19	0.000412083	3.78e-11
	AT5G40450	80.4367	16.4046	96.3873	728.286	179.084	18.7995	110.876	628.597	154.019	48.3373	101.924	527.836	-1.20106	-1.64359	-4.02971	2.38611	0.000126597	2.28e-07	3.47e-30	5.24e-13	0.000323601	7.9e-07	1.09e-28	3.99e-11
	AT1G11440	0.277368	3.3879	49.5551	32.742	0.161047	3.54708	18.9252	49.5593	0.154173	8.05622	17.4991	26.1484	-6.41014	5.84116	2.90478	2.93638	2.04e-27	8.54e-23	1.73e-05	5.31e-13	5.57e-26	1.26e-21	5.15e-05	4.03e-11
	AT3G10120	2.21894	0.356621	13.9771	20.0304	5.31455	1.77354	18.0559	9.68136	1.6959	3.27284	17.642	7.23254	-1.05188	1.22186	-2.43665	3.65851	0.0234713	0.00794726	3.65e-06	6.11e-13	0.0418311	0.0160041	1.17e-05	4.59e-11
	AT5G66640	2.21894	1.24817	40.116	6.67681	2.4157	2.71943	27.0838	12.217	2.77511	6.29392	21.4989	29.2083	-1.72315	2.33694	-1.27709	3.61403	0.000393909	1.67e-06	0.0132854	6.44e-13	0.000946205	5.28e-06	0.0258049	4.77e-11
	AT2G44840	1.10947	12.4817	371.935	21.4428	3.70408	42.8015	245.961	34.8068	0.770863	96.6746	266.63	34.9109	-3.05544	6.09335	2.98928	3.10407	1.32e-10	9.38e-32	2.81e-10	6.23e-13	6.68e-10	2.86e-30	1.41e-09	4.65e-11
	AT3G04420	0.554736	0.534932	36.3041	1.1556	0.644187	1.77354	15.1134	1.84407	0.154173	6.04216	22.4989	3.89444	-1.36717	4.48304	0.742885	3.74015	0.0372687	1.61e-13	0.264592	6.64e-13	0.0632231	1.03e-12	0.356888	4.89e-11
	AT4G28290	40.4957	5.70594	57.1789	29.0184	38.9733	6.85769	47.3465	22.5898	36.3848	13.5949	23.1417	11.2661	1.88364	-1.08372	-3.80616	2.72244	1.79e-07	0.00194857	5.68e-22	7.26e-13	6.46e-07	0.00429247	8.61e-21	5.32e-11
	AT5G24770	0.277368	5.70594	215.828	103.105	0.805234	2.9559	104.523	51.1729	0	12.3361	170.849	6.39802	-6.22619	7.57199	2.54485	5.02713	2.07e-14	3.75e-19	0.00109765	1.07e-12	1.54e-13	3.97e-18	0.00255643	7.6e-11
	AT1G71520	198.318	3.3879	43.2018	0	222.245	4.61121	22.6033	0.461017	197.649	10.0703	20.4276	1.66905	9.0967	-4.09284	-6.78841	2.69556	2.51e-71	1.18e-27	5.77e-55	7.45e-13	2.59e-68	2.63e-26	1.26e-52	5.44e-11
	AT2G37180	8.32104	4.63608	67.7071	193.884	5.63664	5.08415	56.5751	364.665	6.01273	14.0984	32.2841	71.2127	-3.91357	1.73659	-1.49761	3.23419	2.76e-17	5.5e-05	0.000769655	8.72e-13	2.77e-16	0.000147508	0.00183263	6.29e-11
	AT2G38080	0.138684	0	3.26737	5.64961	0.161047	0	6.55361	15.6746	0.616691	0.75527	7.92818	15.2996	-4.27424	3.03009	-2.28164	5.31173	3.32e-10	1.02e-05	0.0257543	9.09e-13	1.62e-09	2.97e-05	0.0470883	6.55e-11
	AT5G40390	5.13131	4.27946	32.4921	30.174	2.7378	4.61121	36.0449	118.712	5.24187	15.8607	62.0684	63.4238	-2.9489	2.03969	-0.901994	2.94168	1.8e-12	5.78e-07	0.0318435	9.56e-13	1.1e-11	1.92e-06	0.0568532	6.87e-11
	AT4G04830	0	10.5203	85.6776	19.7736	0.322094	19.6272	104.657	9.45085	0.154173	23.4134	109.423	28.5129	-5.97176	8.05716	5.24289	2.81427	6.83e-21	2.59e-38	7.18e-16	1.05e-12	9.88e-20	1.32e-36	6.14e-15	7.52e-11
	AT3G60120	0.832104	7.48905	85.6776	0.2568	6.28083	2.36472	294.913	1.84407	2.46676	2.01405	137.136	0.695437	2.85531	4.59974	-0.969052	5.56879	0.000195411	8.71e-10	0.157405	1.06e-12	0.000487494	3.85e-09	0.227137	7.52e-11
	AT2G37170	6.24078	1.78311	12.3434	195.81	4.67036	1.89178	15.6484	411.458	5.70439	4.53162	12.2137	137.418	-4.42741	0.0444318	-2.71312	2.75755	4.27e-32	0.898442	2.09e-11	1.09e-12	1.71e-30	0.93556	1.17e-10	7.72e-11
	AT4G15233	2.35763	9.27215	56.4528	15.2796	0.966281	8.8677	80.1146	15.9051	1.85007	15.3572	37.641	5.98075	-1.79563	3.83862	1.07111	2.76751	5.12e-05	1.12e-17	0.0161434	3.89e-12	0.000137808	1.05e-16	0.0308398	2.52e-10
	AT5G59680	0	0.178311	8.8945	1.5408	0	0.236472	9.22856	2.53559	0.770863	0.251757	7.64248	4.86806	-2.53549	3.80205	-1.62842	5.43048	0.0010907	3.42e-07	0.117073	1.11e-12	0.0024749	1.16e-06	0.181885	7.85e-11
	AT3G47090	5.40868	1.78311	8.8945	6.54841	3.54303	0.709416	8.42607	13.139	3.85432	3.02108	9.21383	7.51072	-0.029615	-0.202168	-2.95754	2.75537	0.931185	0.546613	6.25e-13	1.14e-12	0.954492	0.637184	4.04e-12	8.08e-11
	AT2G26360	0	3.20959	27.2281	1.7976	0	4.72944	22.4695	2.53559	0	13.5949	20.3561	1.80814	-7.01225	10.2984	8.0645	2.23388	1.72e-07	8.64e-33	8.1e-13	1.28e-12	6.21e-07	2.86e-31	5.18e-12	8.98e-11
	AT4G18197	0	4.63608	100.744	12.5832	0.322094	8.74947	134.55	6.45424	1.38755	15.3572	98.9237	34.2155	-4.01904	6.38441	2.39343	3.99098	5.24e-10	6.61e-21	0.000205112	1.48e-12	2.49e-09	8.27e-20	0.000529183	1.03e-10
	AT1G13300	0	0.713243	28.4987	0	0.161047	0.827652	14.9128	2.07458	0.308345	1.51054	12.4994	0.278175	-1.02498	5.61965	1.06819	4.55146	0.303399	1.26e-12	0.263805	1.6e-12	0.374973	7.4e-12	0.356079	1.11e-10
	AT4G18205	0.277368	6.95412	78.7798	25.8084	0.644187	10.8777	114.822	15.4441	0.770863	19.3853	89.7099	69.2655	-5.08328	6.16293	2.79791	3.36502	5.48e-18	9.78e-25	1.73e-06	1.65e-12	6e-17	1.73e-23	5.75e-06	1.14e-10
	AT3G16530	822.535	10.8769	68.9777	82.4329	723.906	9.45888	188.65	34.8068	359.839	16.616	98.4951	32.6855	4.63544	-3.61262	-7.26609	3.65346	6.09e-18	1.55e-12	9.54e-33	1.86e-12	6.62e-17	9.02e-12	3.64e-31	1.27e-10
	AT1G18370	0	1.42649	35.3965	1.284	0.322094	6.26651	29.0231	4.14915	0.308345	13.0914	41.9979	2.50357	-2.58917	6.14749	3.28028	2.86721	0.00027036	1.68e-24	8.02e-07	2.14e-12	0.0006631	2.91e-23	2.77e-06	1.45e-10
	AT5G28630	3.18973	0.178311	14.3401	7.31881	4.02617	0.118236	5.95175	20.5153	3.54597	0	3.92838	52.1577	-1.92225	-0.0854694	-6.2503	6.16484	0.00137279	0.88504	1.99e-12	2.14e-12	0.0030702	0.926197	1.23e-11	1.45e-10
	AT2G28500	0.970788	5.70594	49.9181	2.1828	0.644187	9.93183	43.936	3.91865	1.38755	22.4064	67.7824	7.78889	-1.21884	4.47321	1.90629	2.56692	0.0104082	2.37e-23	3.04e-05	2.22e-12	0.0200469	3.67e-22	8.74e-05	1.5e-10
	AT4G21780	0	1.78311	19.4227	2.3112	0.161047	4.49297	17.454	2.30509	0.308345	10.322	23.5703	2.2254	-2.8646	5.7364	3.37475	2.36165	6.26e-05	2.24e-24	4.22e-07	2.23e-12	0.000166811	3.84e-23	1.5e-06	1.51e-10
	AT2G47950	104.984	0.356621	5.80865	1.4124	107.096	0.59118	13.3078	1.84407	84.4866	3.5246	5.9997	0.695437	7.26032	-4.73542	-7.95328	3.21786	6.04e-50	6.15e-31	2.4e-56	2.25e-12	1.11e-47	1.76e-29	5.69e-54	1.52e-10
	AT5G16190	0	0.891553	15.6108	18.618	0	0	11.101	15.9051	0	0	9.64238	3.3381	-9.63523	9.35334	3.86761	5.48573	2.23e-13	1.83e-12	0.0723966	3.17e-12	1.51e-12	1.06e-11	0.11807	2.1e-10
	AT1G78460	4.43789	0	7.80538	55.5973	6.11978	0	4.21304	15.6746	5.85856	0.251757	1.9999	66.901	-2.13263	-1.48437	-7.6711	6.18673	5.4e-05	0.00542634	1.54e-18	3.36e-12	0.000145025	0.0112019	1.71e-17	2.21e-10
	AT3G57730	4.57657	1.78311	10.7097	5.39281	5.47559	1.53707	11.5691	5.76271	3.08345	5.28689	10.4995	8.06706	0.421839	0.0930252	-2.36397	2.45699	0.21502	0.773845	4.75e-10	3.36e-12	0.282135	0.83507	2.31e-09	2.21e-10
	AT1G53980	3.18973	0.891553	8.71298	0	3.38198	0.236472	8.02483	0	2.46676	0.75527	5.78543	0.278175	5.64591	0.0836693	-3.86745	3.95112	7.08e-14	0.853644	6.41e-11	3.49e-12	4.99e-13	0.901095	3.41e-10	2.29e-10
	AT4G21390	117.327	15.513	61.8984	4.2372	97.9165	22.8196	125.121	10.3729	78.4739	36.7565	97.8523	7.51072	4.76991	-1.26296	-3.59512	2.33215	3.05e-36	7.99e-05	2.04e-24	3.6e-12	1.77e-34	0.000209818	3.78e-23	2.35e-10
	AT1G14210	7.48894	9.09384	51.7333	14.5092	6.76397	18.3266	72.6247	18.2102	3.08345	31.9731	66.0682	12.6569	-0.374401	2.22753	0.0974253	2.13011	0.249936	4.5e-12	0.763461	3.65e-12	0.317657	2.5e-11	0.867549	2.38e-10
	AT4G08770	0.416052	9.9854	452.712	0.1284	3.54303	40.3185	893.766	2.07458	0.308345	33.7354	573.186	0.973611	1.49031	7.65246	2.81602	4.83645	0.0434409	4.87e-21	3.42e-05	4.45e-12	0.0722234	6.15e-20	9.77e-05	2.86e-10
	AT4G39940	38.2768	19.9708	95.1167	303.795	61.0367	6.03004	193.332	250.793	28.5219	10.0703	92.9954	167.6	-1.51355	0.393107	-3.21895	3.61205	0.00153928	0.401594	4.27e-10	4.8e-12	0.00341757	0.50799	2.08e-09	3.06e-10
	AT1G11300	0.832104	3.3879	11.7988	11.6844	0.805234	0.827652	33.6374	16.3661	0.616691	1.00703	21.1418	9.45794	-3.01869	3.66777	-0.205633	3.8734	3.24e-07	5.32e-10	0.749151	4.87e-12	1.13e-06	2.41e-09	0.854168	3.1e-10
	AT3G51750	0.277368	1.96142	36.3041	6.42001	0.48314	2.24649	13.1072	5.76271	0.925036	7.30095	15.4992	7.09345	-2.53229	3.9928	0.986024	3.00678	3.54e-06	3.68e-14	0.0896909	4.93e-12	1.09e-05	2.47e-13	0.143236	3.13e-10
	AT1G49730	12.7589	4.81439	22.8716	43.5276	9.01862	5.20239	16.6515	58.5492	10.6379	15.6089	25.9987	31.7119	-1.01253	-0.253701	-2.10578	1.85208	0.000102291	0.331471	2.25e-13	1.58e-11	0.000265084	0.436195	1.52e-12	9.29e-10
	AT5G14760	166.005	6.06256	19.0596	23.2404	133.025	6.85769	26.2813	17.5186	159.26	10.8255	32.2841	16.4123	3.99236	-3.80223	-5.86872	2.06649	1.9e-39	2.7e-37	6.52e-68	5.91e-12	1.47e-37	1.28e-35	3.79e-65	3.72e-10
	AT3G11010	2.49631	4.10114	22.1455	65.3557	3.05989	3.19237	16.919	30.1966	3.3918	10.0703	23.7131	37.8318	-2.92961	1.55521	-0.776974	2.33219	1.07e-16	8.5e-06	0.0407743	6.15e-12	1.01e-15	2.5e-05	0.0711643	3.87e-10
	AT4G22230	0	0.534932	11.6173	0	0.161047	0.236472	8.82732	0.691526	0	1.51054	8.78528	0	-0.627565	6.14364	1.91403	4.22961	0.675722	6.06e-12	0.124708	6.19e-12	0.730596	3.33e-11	0.192003	3.89e-10
	AT1G23840	0	0	3.44889	5.64961	0	0	6.75423	6.45424	0	1.00703	5.714	4.45079	-8.45282	8.20144	3.3963	4.80514	3.88e-11	2.35e-10	0.11964	6.87e-12	2.08e-10	1.1e-09	0.185394	4.29e-10
	AT2G07680	0.138684	0	3.81193	27.9912	0	0.945888	11.4354	18.9017	0.154173	0.503514	7.49963	35.7454	-7.02212	4.94359	0.846295	4.09729	1.41e-20	3.78e-10	0.433416	8.18e-12	1.97e-19	1.73e-09	0.546557	5.08e-10
	AT1G16500	0.277368	1.6048	9.62058	15.1512	0.966281	1.53707	9.42918	23.7424	0.616691	4.53162	9.14241	12.9351	-3.78621	2.70287	0.335129	2.36774	3.38e-19	6.03e-10	0.5267	8.54e-12	4.13e-18	2.71e-09	0.638871	5.27e-10
	AT3G23120	0.138684	0.891553	15.7923	13.6104	0	3.78355	30.0931	5.99322	0.308345	5.53865	31.427	6.11984	-4.79201	6.11217	2.77185	3.34032	2.7e-11	1.72e-18	0.000458169	8.8e-12	1.47e-10	1.71e-17	0.0011268	5.4e-10
	AT1G72450	242.974	43.1512	373.387	898.031	216.769	62.3104	362.121	979.431	241.897	105.99	268.987	333.531	-0.628646	-0.714757	-3.37708	2.66232	0.0870719	0.0520386	4.92e-17	9.22e-12	0.131875	0.0899882	4.72e-16	5.64e-10
	AT4G38530	0.416052	0.356621	6.53473	6.67681	0.48314	0.59118	5.01552	14.061	0.308345	1.00703	6.07113	6.39802	-3.4136	2.58957	-0.910517	3.50009	5.51e-10	3.71e-06	0.223403	9.72e-12	2.61e-09	1.14e-05	0.308316	5.93e-10
	AT1G27730	316.061	147.998	939.368	161.014	369.764	190.597	1031.73	148.678	298.633	436.295	921.383	265.1	1.74919	0.32524	-2.05809	2.38333	3.45e-07	0.329154	2.88e-09	1.03e-11	1.2e-06	0.434247	1.29e-08	6.27e-10
	AT5G22630	14.0071	126.066	535.304	225.342	13.2058	137.627	678.031	213.912	15.4173	267.114	693.251	88.8768	-2.61206	4.24088	1.98968	2.2512	3.03e-14	5.35e-31	3.66e-09	1.04e-11	2.21e-13	1.54e-29	1.62e-08	6.31e-10
	AT1G15210	0	8.73722	74.2418	0.770401	0.322094	11.3507	126.391	6.68475	1.38755	25.6792	99.4237	2.2254	-1.37362	6.23428	3.03418	3.2001	0.0267487	2.58e-25	1.86e-07	1.06e-11	0.047012	4.81e-24	6.89e-07	6.43e-10
	AT4G20040	0.138684	3.03128	39.0269	0.1284	0.161047	9.10418	35.2424	1.38305	0.925036	16.8677	44.8549	0.417262	0.56628	5.3401	2.83317	2.50694	0.449235	1.91e-25	2.05e-07	1.07e-11	0.515483	3.61e-24	7.56e-07	6.48e-10
	AT3G25730	16.7808	14.2649	95.6612	5.77801	20.1309	24.9478	89.8781	7.14576	17.884	50.0996	97.1381	1.39087	2.98409	1.12692	-1.00195	2.12887	1.88e-17	0.000252462	0.00137276	1.13e-11	1.92e-16	0.000624167	0.00315181	6.84e-10
	AT1G73500	21.2186	55.098	470.138	118.77	24.6402	107.358	376.766	56.7051	20.505	174.216	370.982	66.3447	-0.895894	2.95972	0.682404	2.27732	0.00665685	2.08e-17	0.0380669	1.16e-11	0.013337	1.9e-16	0.0668464	7e-10
	AT1G67810	47.5686	1.78311	27.9541	3.21	62.8083	8.98594	31.8318	4.14915	40.0849	13.3431	32.5698	2.2254	4.98754	-1.93106	-4.30458	2.37351	3.56e-36	4.95e-09	9.47e-31	1.21e-11	2.05e-34	2.03e-08	3.11e-29	7.25e-10
	AT5G19110	5.82473	97.5359	1050.64	21.9564	7.89129	83.4747	953.952	30.6576	3.23763	168.677	767.391	3.75536	-0.694064	6.13268	2.75986	3.37282	0.149075	1.28e-26	3.23e-08	1.25e-11	0.207875	2.66e-25	1.29e-07	7.52e-10
	AT3G53260	374.724	106.273	458.157	178.348	262.345	129.114	955.022	126.78	195.337	171.95	1129.37	78.5843	2.11567	0.367956	-2.58589	2.95384	5.47e-07	0.364013	1.8e-09	1.26e-11	1.86e-06	0.468986	8.21e-09	7.56e-10
	AT1G69920	3.05105	14.6215	86.0406	0	7.40815	10.4048	154.211	1.84407	1.54173	26.1827	86.3529	0.417262	3.63574	3.5876	0.46925	3.11835	8e-10	1.15e-13	0.305743	1.38e-11	3.73e-09	7.4e-13	0.40332	8.21e-10
	AT5G47730	346.017	73.9989	392.629	65.0989	361.389	74.2522	340.186	71.4576	253.46	150.047	281.058	31.2946	3.53189	-1.15201	-3.32649	2.17448	1.69e-24	0.000262485	2.25e-22	2.71e-11	3.46e-23	0.000647129	3.52e-21	1.54e-09
	AT4G23810	4.99262	36.0188	257.214	18.3612	3.54303	21.7554	346.338	16.5966	4.16266	46.575	199.562	65.7883	-2.02633	4.75793	1.45096	3.30696	3.11e-05	5.32e-19	0.00256634	1.44e-11	8.59e-05	5.54e-18	0.00564198	8.55e-10
	AT4G35480	5.82473	13.3733	55.1822	34.2828	7.73025	17.4989	78.1084	53.939	10.9463	26.4345	63.2112	22.6712	-1.1406	1.77732	-0.371732	2.14905	0.000420074	3.93e-08	0.255494	1.45e-11	0.00100509	1.48e-07	0.346481	8.62e-10
	AT1G62540	0.138684	0.713243	10.3467	5.26441	0	0.945888	7.48984	5.53221	0.308345	2.76933	11.5709	2.2254	-3.75411	4.68933	1.47874	3.21059	1.42e-07	2.29e-12	0.082029	1.49e-11	5.19e-07	1.31e-11	0.132153	8.82e-10
	AT4G24150	0	1.78311	14.5216	0.2568	0	1.3006	14.9128	2.30509	0.308345	3.77635	13.7136	0.695437	-2.13547	5.81322	2.69753	3.11568	0.025194	2.53e-16	0.00212816	1.52e-11	0.0445621	2.07e-15	0.00475007	8.97e-10
	AT1G65250	3.18973	0	2.35976	9.88681	2.57675	0.118236	2.34058	10.6034	3.3918	0.251757	2.71415	8.90159	-0.673128	-1.5392	-6.0614	4.52221	0.0578539	5.19e-05	1.71e-21	1.58e-11	0.0928323	0.000139595	2.46e-20	9.29e-10
	AT1G53180	8.73709	0.713243	11.9803	1.1556	12.4006	1.18236	6.21924	1.84407	6.93777	1.51054	6.14255	2.50357	3.3221	-1.46799	-4.5713	3.10331	1.99e-14	9.35e-05	1.67e-22	1.68e-11	1.48e-13	0.000243735	2.64e-21	9.78e-10
	AT1G24145	17.8902	0.891553	11.7988	21.828	11.7564	0.709416	11.2348	18.9017	7.70863	2.01405	5.85685	45.2034	-0.233204	-1.59905	-5.06131	3.46225	0.570698	0.00016114	1.34e-21	1.68e-11	0.632879	0.00040838	1.94e-20	9.78e-10
	AT1G16370	0.69342	0.713243	20.8748	17.2056	1.12733	1.6553	17.7215	41.261	1.07921	1.00703	9.57096	7.09345	-3.42542	2.82809	-1.1735	4.00159	9.24e-09	1.59e-06	0.0746537	1.92e-11	3.83e-08	5.03e-06	0.121491	1.11e-09
	AT4G24060	1.80289	7.13243	60.4463	64.0717	2.25466	17.1442	56.9094	63.3898	4.77935	26.1827	51.6403	44.9252	-3.27775	3.01667	0.855723	2.16095	1.59e-19	5.2e-17	0.0178829	2.07e-11	2e-18	4.57e-16	0.033867	1.19e-09
	AT1G18590	2.08026	11.4119	30.6769	96.8137	2.57675	6.03004	62.0587	66.617	2.92928	12.3361	41.1408	55.774	-3.86211	2.93065	0.413863	2.51679	1.39e-20	5.05e-13	0.314487	2.07e-11	1.94e-19	3.06e-12	0.413099	1.19e-09
	AT3G03855	0.69342	1.6048	9.8021	8.73121	0.322094	2.36472	12.171	11.0644	0.616691	4.53162	11.7137	14.326	-3.35548	3.10043	0.687134	2.4133	3.65e-13	1.52e-11	0.205169	2.15e-11	2.41e-12	8e-11	0.285996	1.24e-09
	AT3G25710	1.80289	12.3034	92.5754	13.6104	2.57675	26.6031	68.4786	28.5831	0.770863	46.0715	110.637	15.5778	-2.45192	4.4661	2.3634	2.10269	1.65e-10	5.31e-31	5.69e-10	2.19e-11	8.29e-10	1.53e-29	2.74e-09	1.25e-09
	AT3G44560	0	0	13.251	0.1284	0	0	6.15237	0.691526	0	0.75527	5.9997	0.139087	-4.20511	8.82066	3.01797	5.80269	0.0483271	3.24e-10	0.181051	2.23e-11	0.0793416	1.49e-09	0.256026	1.28e-09
	AT1G70850	0.138684	3.03128	33.9443	0	0	1.41883	16.3172	1.84407	0.308345	11.5808	39.998	0.556349	-1.11761	6.28701	3.16144	3.12557	0.244725	1.85e-17	8.09e-05	2.14e-09	0.312171	1.69e-16	0.000220563	8.66e-08
	AT4G11500	0	2.31804	18.3336	0.3852	0.322094	1.53707	17.989	2.07458	0.154173	4.27987	12.9279	0.278175	-1.30849	5.46083	2.41549	3.04534	0.147385	2.09e-16	0.00223661	2.93e-11	0.205917	1.72e-15	0.00497621	1.65e-09
	AT5G53050	150.056	36.9103	160.464	212.374	138.5	37.1261	170.728	379.648	122.876	76.7858	130.565	129.768	0.231991	-1.06202	-3.09876	2.03673	0.450511	0.000625573	1.97e-20	2.3e-10	0.516701	0.00146948	2.58e-19	1.11e-08
	AT3G01175	0.138684	0.713243	23.0531	0.642001	0	1.53707	12.0372	1.61356	0	3.27284	9.99951	0.417262	-2.83773	6.76675	3.29152	3.47523	0.0134975	1.16e-15	0.00210626	3.78e-11	0.0254111	9e-15	0.00470447	2.09e-09
	AT1G25390	83.6264	30.6694	91.3047	16.4352	67.6397	22.3466	142.24	17.2881	51.0312	57.6523	99.2808	25.0357	2.76493	-0.499949	-2.53559	2.03564	4.95e-18	0.0903712	7.71e-16	3.98e-11	5.44e-17	0.147023	6.58e-15	2.2e-09
	AT5G60310	1.66421	2.31804	16.3368	1.4124	0.48314	2.12825	18.3902	5.07119	1.54173	3.77635	13.2851	1.94722	-0.0547535	2.44126	-0.477958	2.91922	0.915248	1.69e-07	0.354032	4.01e-11	0.941257	5.95e-07	0.458583	2.21e-09
	AT1G17380	65.4588	101.994	609.727	232.404	60.8757	139.282	602.063	347.146	51.1853	274.415	574.4	110.296	-0.921085	2.09368	-0.140676	2.23436	0.00507102	5.99e-10	0.666599	4.15e-11	0.0103658	2.69e-09	0.772692	2.28e-09
	AT3G44260	3.88315	56.3462	379.378	92.5765	7.24711	92.9335	533.919	123.092	9.25036	217.266	442.407	197.643	-3.35932	4.83091	2.41734	2.41357	1.71e-17	6.7e-31	2.75e-10	4.51e-11	1.76e-16	1.91e-29	1.38e-09	2.46e-09
	AT3G05390	1.38684	8.20229	29.2248	0.770401	1.77152	5.55709	35.9111	3.22712	0.616691	13.8466	30.2128	0.695437	0.864445	3.42926	1.21804	2.21122	0.0870982	1.78e-17	0.0040379	5.05e-11	0.131875	1.64e-16	0.00861671	2.73e-09
	AT5G54710	18.861	1.24817	14.7031	43.656	13.2058	3.07414	19.3265	38.2644	16.8048	5.28689	16.4992	105.985	-0.972073	-1.18527	-4.01605	2.83077	0.0105621	0.00205697	2.77e-19	5.08e-11	0.0203075	0.00451528	3.3e-18	2.74e-09
	AT3G06020	0	1.6048	89.6711	17.8476	0.161047	8.15829	35.3761	20.5153	0	19.1335	40.9265	11.9615	-7.15871	8.63722	5.55079	3.08644	4.37e-18	3.34e-27	3.72e-10	5.16e-11	4.83e-17	7.3e-26	1.83e-09	2.78e-09
	AT1G21140	0	0.891553	21.7824	2.3112	0.644187	4.96591	36.3124	2.99661	0.154173	7.80446	23.9274	3.89444	-2.5778	5.50335	2.44272	3.06063	0.000211354	3.76e-18	0.000405231	5.54e-11	0.000525452	3.65e-17	0.00100399	2.97e-09
	AT4G29700	1.10947	0	4.35649	45.4536	1.12733	0.354708	12.4385	26.739	2.00424	0.503514	7.21393	5.84167	-3.18885	1.29924	-3.81795	5.1172	8.62e-07	0.0378265	3e-06	5.7e-11	2.86e-06	0.0675586	9.71e-06	3.04e-09
	AT5G44990	6.65683	0.713243	4.53801	0.1284	9.9849	0.354708	7.95796	0.230509	5.55022	1.25878	5.35688	0.417262	5.72013	-1.49874	-4.92985	3.43111	2.22e-21	0.000260417	2.66e-20	7.48e-11	3.36e-20	0.000642337	3.44e-19	3.9e-09
	AT5G12300	0.138684	5.34932	24.3237	4.1088	0.48314	1.06412	22.1352	5.99322	0.154173	4.27987	20.999	7.23254	-3.48374	5.19893	2.20213	2.9968	9.05e-08	4.36e-17	0.00153826	6.72e-11	3.38e-07	3.87e-16	0.00351124	3.52e-09
	AT5G67280	0.69342	3.74452	15.4292	26.8356	0.48314	1.41883	9.76355	30.8881	1.54173	5.28689	15.7135	16.5514	-3.73841	2.63005	0.241815	2.38823	1.42e-18	8.95e-10	0.621225	7.71e-11	1.64e-17	3.95e-09	0.728427	4.02e-09
	AT4G18640	0.138684	0	4.17497	7.57561	0	0	1.80559	17.5186	0.154173	0.503514	4.5712	11.127	-5.76514	3.73647	-1.24682	4.98329	5.06e-14	7.29e-06	0.357571	8.86e-11	3.61e-13	2.16e-05	0.462684	4.6e-09
	AT2G22880	51.5904	24.2502	97.4764	25.9368	54.917	29.4408	147.991	41.261	45.9435	52.6172	98.638	13.0742	1.9678	-0.0401531	-2.15231	2.11215	1.87e-09	0.8975	5.43e-11	8.95e-11	8.34e-09	0.93497	2.91e-10	4.64e-09
	AT5G50450	3.05105	3.3879	32.8552	31.458	1.12733	4.37473	26.6826	22.3593	1.6959	5.79041	17.7134	10.4315	-2.42192	2.45507	-0.37993	2.835	1.08e-07	6.34e-08	0.423962	9.26e-11	3.99e-07	2.33e-07	0.53711	4.79e-09
	AT1G65920	1.24816	1.96142	9.43906	6.54841	1.93256	1.3006	8.96106	13.139	2.00424	2.26581	21.4275	3.89444	-1.12524	1.67788	-1.46881	3.14668	0.0197806	0.000385683	0.0061262	1.04e-10	0.0359296	0.000932383	0.0126765	5.36e-09
	AT4G09890	0.554736	0.356621	8.8945	13.8672	0.161047	1.3006	8.3592	14.061	0.154173	3.02108	5.85685	17.9423	-4.64799	3.40933	0.620326	2.789	8.25e-18	1.32e-09	0.374384	1.07e-10	8.8e-17	5.73e-09	0.48197	5.45e-09
	AT5G43380	0.277368	0	1.63368	14.6376	0.322094	0.118236	1.93933	19.8237	0.154173	0	2.35703	14.8823	-4.97601	1.73462	-3.26189	4.99651	6.24e-21	0.00695509	0.00569457	1.12e-10	9.07e-20	0.0141219	0.0118458	5.7e-09
	AT1G68630	4.02184	0	3.81193	0.513601	8.53548	0.118236	5.14927	1.84407	2.62094	0	2.71415	0.556349	3.46837	-1.55818	-7.52938	5.97121	1.38e-07	0.00610911	1.78e-16	1.13e-10	5.05e-07	0.0125297	1.61e-15	5.73e-09
	AT5G60890	0	0.356621	4.53801	276.317	0.161047	0.118236	2.47432	380.339	0	0.251757	2.07133	192.08	-11.2251	4.39122	0.554881	3.83634	9.59e-77	3.92e-07	0.692703	1.2e-10	1.82e-73	1.32e-06	0.799022	6.06e-09
	AT1G14040	1.38684	3.74452	19.0596	2.568	3.05989	7.33064	49.0183	6.68475	1.54173	11.0773	37.7124	3.89444	-0.0973778	2.94793	0.274756	2.67317	0.835342	4.8e-11	0.547031	1.25e-10	0.871753	2.41e-10	0.658661	6.33e-09
	AT1G73066	6.79552	1.6048	15.9738	3.852	5.79769	5.32062	19.1258	7.14576	4.47101	9.06325	17.642	4.58988	1.1729	0.394948	-1.77583	2.17078	0.000959544	0.226817	7.15e-07	1.51e-10	0.00219219	0.321139	2.49e-06	7.5e-09
	AT3G47010	0.416052	0.713243	11.7988	8.21761	1.12733	3.07414	15.6484	8.29831	1.07921	8.81149	20.5704	7.51072	-2.214	2.96861	0.448944	2.51967	3.33e-06	1.37e-10	0.378006	1.57e-10	1.03e-05	6.57e-10	0.485938	7.81e-09
	AT4G39780	42.8534	7.31074	75.694	22.7268	27.7001	8.39476	43.3341	14.9831	21.1217	26.4345	30.8556	21.2804	1.61177	-0.536296	-2.91354	2.37724	7.87e-06	0.124613	1.79e-14	1.58e-10	2.34e-05	0.193959	1.34e-13	7.83e-09
	AT1G56600	1.80289	2.85297	11.2543	37.7496	1.93256	1.6553	8.89419	57.1661	1.54173	1.51054	11.1423	84.0087	-4.08822	1.31158	-1.26153	2.57311	7.25e-24	0.00111932	0.00692045	1.59e-10	1.4e-22	0.00254834	0.0141744	7.9e-09
	AT3G16470	2.21894	11.9468	142.312	776.179	3.05989	3.54708	110.074	357.749	1.07921	13.0914	169.206	53.9659	-6.5618	4.80232	0.586362	4.21596	8.49e-18	1.25e-11	0.358607	4.68e-10	9.03e-17	6.66e-11	0.463843	2.14e-08
	AT5G19460	1.80289	4.27946	37.9378	30.6876	1.93256	7.92182	36.1117	31.1187	1.07921	21.3993	23.5703	18.9159	-3.05326	3.10845	1.00889	2.09956	3.42e-15	7.38e-16	0.0117096	1.72e-10	2.74e-14	5.8e-15	0.0229987	8.48e-09
	AT5G27660	10.6787	15.513	218.914	6.93361	34.7861	17.1442	115.892	16.3661	11.563	31.4696	60.7827	13.2133	1.63663	1.59318	-1.42865	3.02184	0.000378576	0.000412111	0.0016765	1.84e-10	0.000911113	0.000991489	0.00380248	9.03e-09
	AT1G32640	118.713	136.943	660.19	933.212	104.036	175.108	748.449	950.617	126.576	391.985	695.537	597.241	-1.81455	1.35049	-0.703144	2.05363	1.47e-08	1.94e-05	0.0246862	1.87e-10	5.97e-08	5.48e-05	0.0453562	9.18e-09
	AT1G23730	2.49631	3.20959	11.9803	13.3536	6.76397	2.48296	21.667	11.0644	2.62094	6.79743	20.4276	20.0286	-0.960588	0.991846	-1.59479	2.58664	0.0153544	0.0113481	0.000199054	2.01e-10	0.0285774	0.0222565	0.000514733	9.82e-09
	AT4G21850	5.54736	15.1564	226.174	39.2904	6.92501	16.4348	184.437	7.37627	5.70439	34.4907	106.352	6.39802	-0.600798	3.60864	0.200234	3.40841	0.242692	7.86e-11	0.696603	3.5e-10	0.310132	3.87e-10	0.802751	1.64e-08
	AT2G02320	0.554736	0	8.8945	0.2568	0.161047	1.18236	12.1041	1.38305	0.616691	1.25878	11.5709	0.139087	0.835945	3.33315	-0.70419	4.03734	0.313662	6.67e-07	0.368251	2.53e-10	0.385872	2.2e-06	0.474938	1.22e-08
	AT3G18690	49.5102	18.0094	88.945	8.60281	51.535	18.9178	91.015	5.76271	63.365	52.8689	82.7102	17.3859	3.31893	-0.562745	-2.62092	2.05817	1.44e-21	0.0714869	4.09e-15	2.8e-10	2.22e-20	0.119579	3.25e-14	1.33e-08
	AT5G41070	0.832104	0	4.17497	5.64961	1.12733	0.236472	2.67494	8.29831	1.54173	0.251757	2.71415	5.00714	-1.40894	0.177328	-4.17322	4.35055	0.00468532	0.727159	4.86e-08	2.88e-10	0.00962815	0.796401	1.9e-07	1.37e-08
	AT2G17950	0	0.534932	12.3434	0	0	0.472944	6.0855	1.61356	0	1.51054	16.9992	0.417262	-5.21539	9.27715	5.03186	4.24529	0.00593326	7.75e-13	0.00786011	3.11e-10	0.0119932	4.62e-12	0.0159443	1.47e-08
	AT2G24600	17.1968	6.24087	57.3604	37.878	16.5878	16.553	93.2887	110.875	15.7256	22.6581	69.2823	145.068	-1.56423	0.930059	-1.75867	2.68873	0.000142962	0.0218733	2.92e-05	3.17e-10	0.000363024	0.0409363	8.43e-05	1.49e-08
	AT5G02170	0.832104	0.178311	5.99017	4.87921	0.966281	0.59118	4.14616	3.45763	2.31259	0	5.49973	3.19901	-0.504518	0.660958	-3.48553	4.14648	0.358745	0.218336	1.19e-06	3.17e-10	0.432906	0.310748	4.01e-06	1.49e-08
	AT5G16600	0.277368	2.85297	11.4358	4.3656	0.805234	1.53707	10.9673	6.22373	0.154173	5.53865	29.4271	7.09345	-2.85032	4.12592	1.29763	2.82829	1.43e-06	3.45e-13	0.0408176	3.39e-10	4.62e-06	2.12e-12	0.0712294	1.59e-08
	AT1G05675	68.9259	0.713243	14.1586	2.4396	61.1978	2.9559	42.1304	6.91526	38.6973	4.53162	20.4276	14.7433	3.78256	-2.3246	-6.02209	3.69749	4.39e-11	1.34e-05	1.11e-20	3.39e-10	2.34e-10	3.84e-05	1.48e-19	1.59e-08
	AT3G12920	0.69342	7.66736	103.104	42.6288	0.966281	20.6913	79.6465	84.5966	0.770863	42.5469	78.2818	25.3139	-4.91507	5.49974	3.10537	2.39437	1.06e-23	7.93e-29	1.65e-10	3.68e-10	2e-22	1.93e-27	8.46e-10	1.72e-08
	AT3G56240	1.66421	4.9927	73.6973	497.551	2.4157	13.5971	46.6109	506.658	1.54173	40.7846	58.14	556.21	-7.12747	3.73924	1.54354	2.1957	4.93e-56	6.66e-20	0.000148027	3.9e-10	1.56e-53	7.55e-19	0.00038914	1.81e-08
	AT1G33610	4.43789	14.0865	39.2084	25.4232	3.05989	9.34065	71.0866	43.5661	3.85432	24.9239	37.7124	33.1028	-2.13707	2.48873	0.415719	2.07301	2.08e-09	2.81e-12	0.247266	4e-10	9.26e-09	1.59e-11	0.336815	1.85e-08
	AT1G06620	4.71526	39.585	183.336	58.9357	5.95873	16.0801	243.754	54.6305	4.00849	27.4415	151.85	14.4651	-2.10921	4.08903	1.05282	3.0362	1.39e-05	3.2e-15	0.0272642	4.01e-10	4.01e-05	2.39e-14	0.0495102	1.85e-08
	AT3G02640	0.138684	1.78311	18.3336	1.5408	0	3.66532	15.1803	3.91865	0.616691	10.5738	28.57	3.3381	-2.46068	5.05148	2.55634	2.49514	0.000199697	1.78e-18	7.36e-05	4.27e-10	0.000497739	1.77e-17	0.000201982	1.97e-08
	AT4G39970	7.48894	0.356621	10.5282	63.9433	5.31455	1.18236	5.75113	38.4949	10.6379	3.27284	5.92828	54.9395	-1.76043	-1.36559	-4.05874	2.69315	5.92e-07	0.000163857	2.45e-20	4.47e-10	2e-06	0.000414827	3.18e-19	2.06e-08
	AT5G18490	163.092	18.366	54.6376	36.0804	140.433	13.5971	81.7864	22.8203	164.811	28.1968	51.4975	21.2804	3.53181	-2.53628	-4.57339	2.03711	4.66e-25	5.82e-15	5.18e-37	4.58e-10	1.01e-23	4.24e-14	2.81e-35	2.1e-08
	AT5G43420	19.2771	26.2117	113.45	4.7508	15.1384	15.016	103.387	9.68136	43.785	43.3022	97.0666	5.14623	3.06163	0.749106	-1.56038	2.30949	1.28e-14	0.0353292	2.11e-05	4.73e-10	9.72e-14	0.0634786	6.2e-05	2.16e-08
	AT4G23215	50.3423	1.96142	6.35321	6.29161	45.4152	2.24649	13.5753	11.0644	48.2561	2.76933	7.92818	10.0143	3.41348	-3.55731	-5.90219	2.34488	2.13e-23	7.91e-26	2.55e-49	5.29e-10	3.92e-22	1.54e-24	3.64e-47	2.39e-08
	AT3G02800	104.706	21.5756	255.399	4.6224	139.789	31.6873	164.175	2.99661	91.5786	56.6453	129.994	14.7433	4.8315	-0.519179	-3.26224	2.74306	7.78e-23	0.209402	5.28e-13	5.41e-10	1.35e-21	0.300486	3.44e-12	2.44e-08
	AT4G35020	2.08026	0.713243	11.4358	16.05	1.61047	2.48296	8.96106	12.217	1.07921	6.54568	11.7137	17.1077	-2.26094	1.48157	-0.763756	2.24532	5.01e-09	0.000132634	0.0823253	6.57e-10	2.15e-08	0.000339499	0.132535	2.9e-08
	AT2G23690	0.970788	2.49635	21.2379	2.9532	0.644187	3.19237	16.5178	5.53221	0.770863	8.81149	11.6423	3.47718	-1.25884	3.10438	0.82824	2.27614	0.0102651	4.21e-12	0.0929614	5.84e-10	0.0197892	2.35e-11	0.14789	2.62e-08
	AT2G46430	7.62762	4.63608	11.7988	63.0445	6.44187	1.06412	19.2596	48.1763	3.54597	3.5246	13.7136	46.8724	-2.17573	0.133222	-2.50768	2.64091	4.2e-08	0.731994	1.29e-08	6.21e-10	1.62e-07	0.80025	5.35e-08	2.76e-08
	AT2G46150	5.68604	1.6048	14.3401	1.7976	4.67036	2.36472	12.3047	5.53221	7.24612	3.02108	11.7137	0.834524	2.25313	-0.127079	-2.89246	2.76538	7.05e-07	0.752061	3.53e-10	6.25e-10	2.36e-06	0.816806	1.74e-09	2.78e-08
	AT1G66190	0.138684	0.534932	4.35649	11.2992	0	0.827652	6.48674	8.0678	0.308345	0.75527	5.57115	7.92798	-4.86095	3.89762	0.701584	3.19603	3.5e-13	1.88e-08	0.44685	6.51e-10	2.31e-12	7.3e-08	0.558927	2.88e-08
	AT5G18470	22.4668	7.66736	52.2779	15.2796	13.85	16.6713	68.4786	18.2102	12.1796	25.4274	66.211	36.4409	0.452529	0.706168	-1.61806	2.32423	0.215621	0.0507608	1.65e-05	6.65e-10	0.282821	0.0880107	4.91e-05	2.93e-08
	AT2G43120	825.17	76.4953	199.309	4.494	803.624	33.6973	459.221	6.91526	726.616	58.4076	707.465	11.2661	7.68076	-2.04059	-5.27041	3.22981	1.34e-32	4.09e-05	5.11e-20	6.68e-10	5.69e-31	0.000111299	6.46e-19	2.94e-08
	AT1G20520	0	2.49635	33.3997	0.770401	0	3.42885	16.9859	1.84407	0	5.79041	18.7134	4.03353	-7.17976	10.2651	7.33813	2.92696	4.28e-07	1.37e-21	1.06e-07	7.07e-10	1.47e-06	1.83e-20	4e-07	3.09e-08
	AT1G79310	0.554736	3.56621	20.1488	7.96081	0.644187	2.36472	17.454	13.3695	0.616691	3.5246	15.8564	2.92083	-2.66444	3.62628	0.842008	2.78427	1.17e-06	1.27e-11	0.150867	7.07e-10	3.84e-06	6.78e-11	0.220052	3.09e-08
	AT1G68810	0.277368	0	1.8152	28.5048	0	0.118236	1.0031	34.1153	0.925036	0	3.7141	22.1149	-5.08584	1.15057	-3.93324	5.08381	4.18e-20	0.062632	0.000282661	7.09e-10	5.59e-19	0.10634	0.000715296	3.09e-08
	AT4G14010	0.416052	0.178311	8.71298	11.0424	0.644187	1.41883	6.55361	12.678	0.154173	2.01405	5.9997	19.4722	-4.15595	2.86484	-0.0385997	2.90344	2.49e-14	3.22e-07	0.955765	7.67e-10	1.83e-13	1.1e-06	1	3.33e-08
	AT5G03350	0.277368	0	2.17824	21.828	0.322094	0	1.0031	12.678	0.462518	0	2.2856	28.2347	-4.89938	1.05281	-5.52313	6.57594	7.53e-17	0.11239	5.51e-05	8.02e-10	7.24e-16	0.177313	0.000153625	3.47e-08
	AT5G60830	0	0.534932	12.1619	0.1284	0	1.6553	8.82732	0.691526	0	3.02108	10.7138	0.278175	-4.42693	9.14463	6.12461	3.02003	0.0281933	8.55e-16	0.000115554	8.04e-10	0.0492802	6.69e-15	0.000308473	3.47e-08
	AT4G21600	0	0.356621	7.26081	0.1284	0	0.354708	7.48984	1.61356	0.154173	0.251757	7.21393	0.278175	-2.31916	5.73874	1.1035	4.63524	0.0689931	8.55e-09	0.427761	8.17e-10	0.108143	3.44e-08	0.540673	3.53e-08
	AT1G55210	25.9339	29.4213	173.715	54.6985	28.9884	52.8515	228.373	41.9526	28.9845	123.109	262.058	15.995	0.581182	1.74258	-0.469982	2.21257	0.0997691	1.09e-06	0.180988	8.52e-10	0.148029	3.51e-06	0.255956	3.67e-08
	AT4G21400	85.2906	1.06986	11.6173	29.1468	58.621	4.84768	20.7308	25.5864	48.4102	8.81149	20.7847	17.3859	2.41845	-3.0807	-5.42194	2.34124	1.69e-11	4.9e-17	6.14e-38	9.66e-10	9.4e-11	4.32e-16	3.62e-36	4.14e-08
	AT5G12340	50.481	40.8331	227.808	14.5092	55.4001	18.2084	255.39	9.22034	32.2221	32.4766	172.563	2.08631	3.41071	1.03182	-2.0639	3.09572	5.83e-11	0.0289384	2.44e-05	1.02e-09	3.06e-10	0.0529181	7.13e-05	4.34e-08
	AT4G36550	2.635	12.4817	49.9181	8.73121	3.70408	14.1883	69.0136	11.2949	4.00849	25.1757	57.4257	24.4794	-1.13786	2.86697	0.703628	2.16335	0.00294556	9.78e-14	0.065703	1.05e-09	0.0062668	6.33e-13	0.108273	4.46e-08
	AT1G33440	0.277368	0	7.26081	1.5408	0	0.118236	2.40745	2.99661	0.770863	0.251757	5.9997	3.75536	-1.93593	2.56355	-2.99281	5.55635	0.0148087	0.000963054	0.0069138	1.06e-09	0.0276583	0.00221184	0.014164	4.51e-08
	AT4G35620	0.138684	0.713243	15.4292	1.284	0	3.54708	13.4416	1.84407	0.308345	7.30095	20.6418	1.94722	-2.42138	5.44503	2.85496	2.59007	0.00230316	4.67e-17	0.000139484	1.09e-09	0.00498592	4.14e-16	0.000368024	4.64e-08
	AT2G34490	0.138684	0	3.81193	23.112	0	0	1.0031	15.9051	0.462518	0.251757	3.4284	11.5442	-5.33837	2.39981	-2.96663	5.36644	3.35e-14	0.00164319	0.0206028	1.15e-09	2.44e-13	0.00365726	0.0385065	4.88e-08
	AT1G62800	0.138684	0.891553	5.26409	5.77801	0	0.709416	8.82732	9.45085	0.308345	0.503514	5.64258	4.03353	-4.29663	4.16951	0.741704	3.4278	1e-08	2.16e-08	0.436416	3.62e-09	4.13e-08	8.31e-08	0.549629	1.38e-07
	AT1G30135	49.3715	51.5318	576.872	26.964	51.535	69.1681	470.857	30.6576	17.4215	111.025	325.841	5.56349	1.92836	2.31989	-0.635775	2.95567	4.72e-05	1.06e-06	0.164102	1.24e-09	0.000127696	3.42e-06	0.235222	5.24e-08
	AT3G28930	78.4951	23.8936	114.539	73.5733	88.5758	25.8937	169.458	27.661	63.6733	68.4779	113.209	27.8175	1.80017	-0.428951	-2.69291	2.26396	1.01e-06	0.228327	1.52e-12	1.41e-09	3.33e-06	0.322879	9.51e-12	5.91e-08
	AT4G25940	51.1744	3.56621	10.1651	45.9672	55.078	1.3006	16.7184	20.7458	42.2433	4.53162	10.7138	30.321	1.57449	-3.18322	-5.63609	2.45287	7.89e-06	1.81e-17	7.11e-38	1.41e-09	2.34e-05	1.67e-16	4.17e-36	5.92e-08
	AT2G22850	4.57657	0.534932	12.1619	17.8476	9.34072	0.59118	6.68736	27.2	2.00424	2.26581	4.8569	11.9615	-0.833706	-0.656742	-3.98641	3.32967	0.0682505	0.154609	1.54e-12	1.45e-09	0.107137	0.233086	9.6e-12	6.04e-08
	AT1G65860	0.277368	0	1.63368	51.1033	0	0.354708	2.47432	41.4915	0.154173	0.503514	2.99985	38.249	-7.11416	2.7303	-0.620897	3.3512	2.71e-44	6.4e-05	0.550888	1.45e-09	3.22e-42	0.000170171	0.662222	6.06e-08
	AT3G15990	0.277368	7.66736	61.5354	3.4668	0.48314	27.4308	120.707	4.61017	0.308345	28.7003	103.923	1.94722	-2.18251	6.82536	4.30199	2.52337	0.000602619	4.72e-31	2e-13	1.49e-09	0.00141492	1.37e-29	1.36e-12	6.19e-08
	AT4G17490	59.6341	32.0959	285.895	10.7856	45.7373	56.0439	297.186	4.37966	53.0354	110.269	275.201	24.2012	2.9457	1.19606	-1.3895	2.58556	2.31e-11	0.00352542	0.000782634	1.54e-09	1.26e-10	0.00747228	0.00186071	6.4e-08
	AT2G29125	0.138684	0	4.35649	1.4124	0.161047	0.236472	4.88177	1.84407	0.154173	0.251757	3.4284	0.973611	-2.13628	3.51406	-1.29922	4.81328	0.0184735	2.28e-05	0.279216	1.58e-09	0.0337832	6.38e-05	0.373513	6.55e-08
	AT1G18550	0.138684	0.534932	7.62385	3.9804	0.161047	0.945888	7.75734	3.68814	0.462518	4.27987	11.2137	2.50357	-2.71163	3.84735	1.01551	2.83184	4.61e-05	5.03e-10	0.171739	1.63e-09	0.000124853	2.28e-09	0.244448	6.72e-08
	AT5G20550	0	0.713243	4.90105	0.2568	0	0.354708	10.7666	2.07458	0.154173	0.75527	11.9994	0.556349	-2.88827	6.08121	1.82383	4.25737	0.0165163	5.71e-10	0.16014	1.63e-09	0.0305383	2.57e-09	0.230558	6.73e-08
	AT4G17470	0	0	24.6868	49.1773	0	0.118236	6.48674	23.7424	0.154173	0.251757	16.8563	0.556349	-7.71154	6.81671	-0.377137	7.19385	2.75e-09	1.07e-07	0.82456	1.65e-09	1.21e-08	3.83e-07	0.925529	6.82e-08
	AT5G06870	3.60578	250.17	2216.55	436.175	16.1047	313.444	1864.3	386.563	6.93777	611.769	1842.91	189.437	-4.26856	6.58608	3.82774	2.75833	9.57e-18	7.64e-33	4.45e-15	1.67e-09	1.01e-16	2.56e-31	3.53e-14	6.89e-08
	AT3G60290	4.2992	0.713243	8.16842	15.408	2.09361	1.41883	5.28301	19.1322	2.31259	2.76933	5.714	19.1941	-1.60283	-0.155834	-2.50589	2.35006	2.81e-06	0.658129	3.83e-09	1.8e-09	8.76e-06	0.737704	1.69e-08	7.36e-08
	AT5G01240	0	11.7685	35.941	28.3764	0.161047	16.9078	62.3262	25.5864	0.154173	34.2389	93.0668	46.177	-7.29087	7.94889	5.90434	2.04455	5.61e-31	1.42e-37	4.4e-19	7.89e-09	2.03e-29	6.85e-36	5.13e-18	2.85e-07
	AT1G61560	44.7949	24.0719	57.1789	6.54841	43.4826	6.26651	113.284	7.60678	30.0637	15.1054	62.854	4.72897	3.65557	-0.222501	-2.84	2.6175	4.79e-14	0.602882	8.73e-10	1.08e-08	3.43e-13	0.688966	4.13e-09	3.8e-07
	AT3G51030	0.138684	1.06986	10.1651	2.0544	0	0.827652	6.35299	3.45763	0.462518	1.25878	6.2854	2.36448	-2.62132	3.92339	0.784511	3.13888	0.000357706	5.83e-09	0.349932	2.04e-09	0.000863304	2.37e-08	0.453943	8.27e-08
	AT3G50190	0.138684	0.178311	5.26409	1.0272	0	0.118236	3.5443	2.53559	0.308345	0.503514	4.78548	1.94722	-2.49818	3.57652	-0.911586	4.48811	0.0042327	1.08e-05	0.426801	2.1e-09	0.00875689	3.15e-05	0.539762	8.5e-08
	AT1G53920	23.5763	1.6048	12.3434	10.5288	13.2058	0.59118	9.6298	11.9864	30.372	1.7623	9.07098	1.80814	2.52143	-2.37338	-5.71893	3.34556	2.85e-07	8.85e-07	5.5e-22	2.12e-09	1e-06	2.88e-06	8.35e-21	8.57e-08
	AT5G47240	38.6928	0.534932	13.9771	773.996	29.6326	0.59118	4.21304	795.715	53.0354	1.25878	5.49973	172.468	-2.80407	-3.65279	-7.30889	3.65609	2.57e-08	5.32e-12	3.4e-28	2.19e-09	1.02e-07	2.93e-11	8.91e-27	8.81e-08
	AT1G74420	0.554736	1.24817	15.2477	2.568	0.644187	1.77354	9.89729	8.98983	0.770863	3.77635	12.4994	2.08631	-1.67096	2.98674	0.0970892	2.88965	0.00349898	4.43e-08	0.873282	2.25e-09	0.00734504	1.66e-07	0.969116	9.05e-08
	AT4G37780	0.138684	1.06986	70.0669	0	0.161047	7.2124	65.4024	0.230509	1.23338	9.06325	35.7125	1.1127	1.0931	5.56075	1.82756	3.73319	0.195494	3.91e-14	0.00987577	2.26e-09	0.260089	2.62e-13	0.0196573	9.06e-08
	AT4G37160	0	0.178311	12.1619	0	0	0.472944	9.22856	1.84407	0.616691	0.251757	9.85666	0.278175	-0.507331	4.37291	-0.791268	5.16418	0.623214	1.09e-06	0.46942	2.32e-09	0.681525	3.53e-06	0.578396	9.28e-08
	AT4G33840	0	1.96142	36.3041	0.3852	0.48314	0.472944	16.1834	2.07458	0.462518	3.77635	11.0709	0.278175	-0.370813	4.83702	0.951676	3.88534	0.670192	1.85e-10	0.242815	2.54e-09	0.725487	8.77e-10	0.331681	1.01e-07
	AT4G15340	0	0.178311	7.07929	0.2568	0	0.118236	4.48053	2.07458	0	0.251757	9.64238	0.139087	-5.51049	8.54848	3.07594	5.47253	0.00373739	8.76e-09	0.175807	2.66e-09	0.00780466	3.52e-08	0.249569	1.05e-07
	AT3G25770	1410.28	0.534932	8.34994	1661.75	1029.41	0.472944	7.28922	1363.69	2145	1.25878	9.07098	344.102	1.4743	-8.79586	-12.6593	3.86349	0.00408578	2.03e-35	1.85e-51	2.7e-09	0.00847821	8.3e-34	3.16e-49	1.06e-07
	AT2G43620	505.919	1.42649	8.71298	6.29161	445.133	0.945888	12.5722	13.8305	404.857	1.00703	6.8568	1.66905	7.04526	-6.79736	-10.1099	3.31251	5.33e-33	6.98e-32	2.18e-49	2.91e-09	2.36e-31	2.15e-30	3.13e-47	1.14e-07
	AT5G27060	3.4671	21.5756	113.087	30.0456	4.34826	4.96591	102.049	17.5186	3.70014	19.637	154.207	4.03353	-1.16757	3.74829	0.450229	3.29806	0.0304531	8.61e-11	0.402672	3.04e-09	0.0528106	4.21e-10	0.514021	1.18e-07
	AT3G54780	0	1.96142	10.1651	4.1088	0	2.48296	13.9766	6.22373	0.462518	4.78338	10.1424	3.75536	-3.85376	4.95038	2.62578	2.3246	1.19e-08	1.5e-15	0.000389157	3.06e-09	4.88e-08	1.16e-14	0.000966752	1.19e-07
	AT1G05590	0	0.356621	4.53801	11.2992	0	0.59118	4.07929	11.7559	1.07921	1.51054	5.9997	9.04068	-3.87939	2.5031	-0.513321	3.01642	5.49e-12	1.94e-05	0.497045	3.13e-09	3.21e-11	5.48e-05	0.607537	1.21e-07
	AT3G53600	9.70788	9.27215	54.4561	1.284	8.21339	1.77354	71.421	6.45424	6.62943	5.79041	35.2125	0.973611	2.63132	1.5026	-2.03095	3.53355	1.15e-05	0.00631794	0.000414037	3.21e-09	3.35e-05	0.0129227	0.00102454	1.24e-07
	AT3G12910	0.277368	1.78311	17.0629	0.2568	0.161047	0.709416	17.3203	2.07458	1.38755	2.01405	11.928	2.36448	-0.310135	3.41344	-0.326652	3.74009	0.663902	2.85e-07	0.652231	3.23e-09	0.719743	9.78e-07	0.758424	1.25e-07
	AT2G06050	198.318	59.9124	357.414	1223.52	189.391	109.723	437.353	1971.54	186.395	161.628	316.127	983.208	-1.83354	-0.272973	-2.42372	2.15075	4.75e-07	0.439857	7.99e-11	5.47e-09	1.63e-06	0.543678	4.21e-10	2.02e-07
	AT3G55990	0	0	1.99672	3.5952	0	0	1.40435	9.45085	0.154173	0	3.07128	7.51072	-5.84957	3.95841	-2.89492	6.85332	1.78e-09	0.000190909	0.113178	3.47e-09	7.97e-09	0.000479078	0.176541	1.33e-07
	AT2G26190	18.861	33.7007	164.457	54.8269	15.6215	45.8756	246.362	29.7356	14.8006	84.3385	183.134	103.203	-0.974612	2.36564	0.0724284	2.29321	0.0105583	1.84e-09	0.848524	3.54e-09	0.0203024	7.86e-09	0.945961	1.36e-07
	AT4G28230	5.13131	0.891553	9.62058	3.4668	3.54303	2.24649	6.55361	7.83729	7.24612	3.02108	12.9279	6.81528	0.852302	-0.408607	-2.96692	2.55832	0.0347844	0.292426	4.22e-11	3.56e-09	0.0594728	0.39418	2.28e-10	1.36e-07
	AT5G60780	0	4.81439	44.291	0.1284	0	5.9118	36.1117	2.53559	0.154173	13.3431	20.2847	0.556349	-2.97094	7.94469	5.40917	2.53552	0.00764831	3.46e-25	4.02e-10	3.64e-09	0.0151318	6.38e-24	1.97e-09	1.39e-07
	AT2G15040	0.69342	0	1.63368	9.37321	0.322094	0	1.20372	5.76271	0.462518	0	2.49988	6.67619	-2.86747	0.564583	-6.01996	6.58454	3.63e-06	0.388255	3.91e-06	3.81e-09	1.12e-05	0.494375	1.25e-05	1.45e-07
	AT4G31100	1.52552	2.85297	26.1389	0.2568	1.12733	6.50298	27.3513	3.91865	1.07921	10.5738	27.5701	1.25179	0.658028	3.18501	0.739578	2.44544	0.22599	1.44e-11	0.128307	4.08e-09	0.293125	7.62e-11	0.196696	1.55e-07
	AT4G23170	8.73709	3.92283	11.0727	24.1392	5.47559	1.3006	12.5722	22.1288	7.55446	2.76933	10.4281	37.8318	-0.962397	-0.592721	-2.99928	2.40656	0.00823488	0.105889	1.32e-12	4.24e-09	0.0161796	0.168515	8.26e-12	1.6e-07
	AT2G15760	5.54736	14.4432	93.3015	7.57561	9.17967	22.3466	120.573	9.45085	3.08345	41.7916	116.423	1.25179	0.994042	2.99629	0.482418	2.51387	0.0262636	2.36e-11	0.260772	4.92e-09	0.0462748	1.22e-10	0.352662	1.84e-07
	AT2G38760	0.138684	15.3347	114.721	27.8628	0.48314	4.84768	91.55	22.8203	0.462518	10.322	65.8539	4.17262	-4.64115	6.73796	3.34475	3.39322	9.61e-11	1.49e-19	2.92e-06	5e-09	4.92e-10	1.64e-18	9.47e-06	1.87e-07
	AT1G59865	27.5981	0.356621	2.35976	0.1284	25.4454	0.472944	4.5474	0.461017	13.2589	0.503514	2.42845	0.417262	7.04627	-3.99362	-7.08729	3.09367	1.82e-36	1.03e-21	3.52e-39	3.08e-08	1.07e-34	1.39e-20	2.24e-37	9.76e-07
	AT1G13250	0.138684	1.42649	10.8912	10.0152	0.161047	2.01001	6.95485	18.9017	0.308345	4.53162	9.78523	8.90159	-4.86818	4.19586	1.97739	2.21847	8.02e-18	4.73e-13	0.00462787	5.28e-09	8.58e-17	2.88e-12	0.00976994	1.96e-07
	AT4G03620	0	0.178311	13.614	0	0	0.354708	8.49295	2.53559	0.154173	2.01405	13.7136	0.556349	-2.94436	6.41582	1.96196	4.45386	0.0174948	7.47e-10	0.132286	5.45e-09	0.0321531	3.33e-09	0.201734	2.02e-07
	AT5G39970	0	1.42649	10.5282	0.513601	0	0.709416	7.62359	1.38305	0.462518	2.51757	10.2852	1.80814	-1.95466	4.63749	1.5837	3.05379	0.0235761	1.32e-10	0.0698294	6.75e-09	0.0419971	6.33e-10	0.114264	2.48e-07
	AT1G16630	0.416052	0	9.62058	1.4124	0.644187	1.06412	4.34678	2.7661	0.925036	2.26581	12.3565	1.80814	-0.552207	2.43937	-0.993256	3.43262	0.400488	6.51e-05	0.158562	7.12e-09	0.468017	0.000173079	0.228587	2.6e-07
	AT5G42500	0	0.178311	3.26737	0.1284	0	0	3.94554	0.461017	0.154173	0	4.64263	0.278175	-1.28331	4.8509	-1.06936	5.92026	0.372424	9.69e-06	0.531777	7.19e-09	0.444081	2.83e-05	0.643925	2.62e-07
	AT4G37850	0.416052	0	7.26081	0.513601	0.161047	0.118236	3.67805	2.07458	0.154173	0.251757	3.4284	0.556349	-0.914919	2.96114	-2.5001	5.46124	0.323042	0.000469549	0.0352959	7.27e-09	0.395644	0.00112109	0.0623858	2.65e-07
	AT2G19650	0	0	3.63041	18.618	0.644187	0	0.668736	17.0576	1.07921	0	2.99985	7.37163	-3.64001	0.77585	-6.1871	6.96295	4.81e-07	0.287177	4.58e-06	7.7e-09	1.64e-06	0.388805	1.45e-05	2.79e-07
	AT3G50220	0	0	3.26737	1.7976	0	0	3.5443	4.14915	0.154173	0.75527	4.64263	2.36448	-4.52714	4.79904	0.129596	4.66945	1.55e-05	2.36e-06	0.929496	7.85e-09	4.46e-05	7.36e-06	1	2.84e-07
	AT4G38470	218.982	65.2617	484.115	114.148	280.221	74.3705	236.465	55.3221	169.744	154.327	240.488	59.6685	2.51093	-0.716041	-2.84673	2.13069	2.19e-11	0.0441625	7.01e-14	8.3e-09	1.2e-10	0.0776486	4.98e-13	2.98e-07
	AT4G20430	0	0.891553	3.44889	5.13601	0.322094	0.827652	5.75113	6.91526	0.308345	1.25878	7.35678	4.03353	-3.65449	3.50059	0.69047	2.81012	9.88e-08	2.55e-07	0.413035	7.52e-08	3.67e-07	8.77e-07	0.52565	2.13e-06
	AT4G24015	6.9342	2.13973	12.1619	10.1436	6.76397	1.41883	7.82421	7.14576	6.16691	2.51757	6.42825	4.17262	0.877562	-0.848462	-3.28588	2.43742	0.020915	0.0225866	4.55e-14	8.64e-09	0.0377789	0.0421544	3.28e-13	3.1e-07
	AT1G20823	1.94158	1.24817	49.7366	16.3068	1.44942	9.81359	53.5658	31.1187	1.07921	12.3361	43.2121	63.2847	-3.63628	3.79059	0.716092	3.07449	3.25e-10	6.41e-11	0.202173	8.98e-09	1.58e-09	3.18e-10	0.282321	3.22e-07
	AT2G39030	65.1815	4.81439	32.6737	19.3884	90.1862	4.72944	61.1225	8.52882	39.6224	6.29392	41.7836	1.39087	3.70205	-1.72371	-5.1338	3.41009	4.5e-10	0.00154261	9.16e-16	9.02e-09	2.16e-09	0.00344807	7.75e-15	3.23e-07
	AT5G44585	0.277368	0	3.99345	1.1556	0.161047	0	3.61117	0.230509	0.308345	0	2.35703	2.08631	-1.27986	2.45413	-5.0474	7.50154	0.178384	0.00719147	0.00128559	9.15e-09	0.240581	0.0145729	0.00296411	3.27e-07
	AT3G05640	26.4886	0.534932	8.8945	41.9868	17.8762	0.709416	6.01862	220.136	19.7341	3.02108	8.49958	57.0258	-1.22615	-2.71834	-5.74556	3.02722	0.00443999	2.99e-09	7e-25	9.5e-09	0.00915314	1.26e-08	1.34e-23	3.38e-07
	AT3G43250	84.8746	8.20229	135.051	5.77801	152.189	21.6372	91.9512	10.8339	85.5658	54.3795	63.354	3.19901	5.07123	-1.37054	-3.73928	2.36874	5.84e-27	0.000545771	1.04e-17	9.51e-09	1.53e-25	0.0012906	1.07e-16	3.38e-07
	AT4G21865	10.54	4.10114	16.8814	5.77801	9.9849	2.60119	15.9828	4.37966	6.32108	8.05622	12.428	1.94722	2.13863	-0.477853	-2.56402	2.08617	9.76e-09	0.157636	9.26e-12	1e-08	4.04e-08	0.236989	5.34e-11	3.56e-07
	AT1G68840	142.29	16.2263	158.649	173.34	105.164	24.2384	126.592	31.3492	106.533	25.6792	92.8526	102.646	1.15213	-1.14111	-3.94154	2.80043	0.0129535	0.0137545	2.53e-14	1.28e-08	0.0244917	0.0266028	1.87e-13	4.44e-07
	AT5G10760	1.38684	0.356621	3.81193	21.186	0.161047	0.236472	4.41366	6.91526	0.308345	1.00703	6.71395	17.3859	-3.59389	1.69724	-2.01467	3.71191	3.64e-09	0.00537667	0.00918925	1.16e-08	1.58e-08	0.0111032	0.0183953	4.06e-07
	AT4G25110	5.82473	1.96142	10.8912	13.2252	2.09361	0.709416	13.1072	5.76271	3.3918	2.01405	7.92818	4.31171	-0.0529808	0.25746	-2.895	3.15246	0.915895	0.60315	4.36e-07	1.66e-08	0.941789	0.689181	1.55e-06	5.6e-07
	AT4G24350	5.82473	0	4.17497	313.553	13.3669	0.118236	2.07308	125.627	10.0212	0.251757	3.57125	32.9637	-3.04235	-2.83337	-7.72382	4.89045	1.3e-07	1.36e-06	1.23e-19	1.24e-08	4.79e-07	4.34e-06	1.5e-18	4.32e-07
	AT4G36280	0.554736	0.534932	3.81193	6.16321	0.161047	0.354708	4.5474	5.07119	0.616691	1.51054	6.14255	3.61627	-2.43856	2.16485	-0.951679	3.11653	3.75e-05	0.000220741	0.198735	1.26e-08	0.000102539	0.000549508	0.277983	4.38e-07
	AT5G40990	0	2.31804	11.4358	0	0	0.118236	33.4368	0.461017	0	0.75527	15.4278	0.278175	-3.89631	10.1353	5.64418	4.49112	0.0774656	7.48e-13	0.00241459	1.37e-08	0.119466	4.46e-12	0.0053373	4.72e-07
	AT4G33270	0.69342	2.31804	48.6475	3.7236	0.322094	8.27652	31.6312	8.29831	1.23338	27.1897	59.9256	8.7625	-2.16787	4.6662	2.13835	2.52785	8.23e-05	1.59e-17	8.8e-05	1.46e-08	0.000216101	1.46e-16	0.000238621	4.98e-07
	AT3G52480	0.277368	2.13973	11.2543	4.87921	0.48314	2.60119	9.22856	3.22712	0.308345	5.03514	10.2138	4.45079	-2.58879	3.58113	1.53415	2.04698	2.85e-06	2.32e-12	0.00968159	1.51e-08	8.88e-06	1.32e-11	0.019307	5.12e-07
	AT5G24780	0	2.85297	120.893	29.0184	0.805234	2.71943	38.9873	25.3559	0	10.5738	76.1391	1.1127	-5.12243	6.9698	2.54843	4.42137	2.21e-08	3.56e-13	0.00466769	2.15e-08	8.81e-08	2.19e-12	0.00984883	7.08e-07
	AT4G32212	0.138684	0.891553	10.1651	1.6692	0	0.472944	10.9004	9.22034	1.38755	2.76933	17.9277	3.47718	-2.11772	3.38957	-0.414208	3.80378	0.00318399	1.75e-06	0.595562	1.57e-08	0.00672963	5.54e-06	0.703893	5.3e-07
	AT4G23340	0	0.178311	8.34994	0	0	0.709416	13.3747	2.53559	0.308345	1.7623	13.785	0.556349	-2.04004	5.52974	1.27449	4.25525	0.0619532	5.44e-09	0.254516	1.58e-08	0.0984955	2.23e-08	0.345376	5.33e-07
	AT5G56120	0	0.356621	14.8847	1.6692	0	3.19237	12.8397	1.84407	0.154173	7.80446	21.0704	1.66905	-3.90565	6.86916	4.20761	2.66156	0.000116036	4.89e-17	1.41e-05	1.61e-08	0.000298324	4.31e-16	4.25e-05	5.43e-07
	AT4G27435	0	0.356621	2.72281	12.9684	0	0.236472	3.27681	11.9864	0.154173	1.25878	3.64268	12.796	-6.77025	4.57594	1.62847	2.94748	1.09e-20	1.09e-07	0.187822	1.63e-08	1.55e-19	3.92e-07	0.264419	5.49e-07
	AT2G28570	2.77368	14.7998	40.116	12.198	2.4157	4.61121	49.0183	17.5186	2.46676	15.1054	29.6414	10.7097	-1.37023	2.72965	0.580149	2.1495	0.000938857	4.13e-11	0.164544	1.66e-08	0.00214901	2.08e-10	0.235723	5.6e-07
	AT1G74930	6.37946	2.49635	60.8093	20.4156	9.50176	8.04005	55.572	31.1187	5.39604	15.3572	50.7832	131.716	-2.1641	1.74794	-1.44743	3.19537	7.55e-05	0.00120444	0.00817413	1.74e-08	0.000199167	0.00273146	0.0165274	5.83e-07
	AT4G37730	3.18973	1.42649	41.5682	7.57561	6.28083	7.44887	22.1352	13.8305	3.23763	17.3712	30.5699	6.81528	-0.127566	1.64723	-0.752077	2.3993	0.768656	0.00011735	0.0859133	1.74e-08	0.812262	0.000302437	0.137746	5.84e-07
	AT1G19210	1.38684	2.85297	12.7064	1.284	2.89884	2.01001	16.384	0.922034	1.07921	6.54568	11.2852	2.2254	1.17481	1.71138	-0.62057	2.33195	0.0194742	7.61e-05	0.18737	1.8e-08	0.0354371	0.000200396	0.263896	6.04e-07
	AT1G58225	0	0.178311	7.07929	4.1088	0.644187	0.118236	4.48053	2.7661	2.31259	0.503514	7.49963	8.90159	-1.46062	1.41868	-3.55263	4.97131	0.0457314	0.0505518	0.000136582	1.98e-08	0.075558	0.0876958	0.000360842	6.55e-07
	AT1G20310	9.15314	16.7612	66.4365	1.0272	7.73025	10.2865	63.3962	2.53559	6.62943	19.8888	51.426	6.25893	2.22317	1.71077	-0.564469	2.27524	4.67e-07	2.34e-05	0.164495	2.05e-08	1.6e-06	6.54e-05	0.235681	6.77e-07
	AT5G63530	1.94158	83.2711	897.255	77.2969	3.54303	96.7171	295.381	57.6271	1.54173	291.031	318.413	75.2462	-3.93542	6.50883	4.29594	2.21289	8.25e-18	1.27e-38	1.58e-20	2.32e-08	8.8e-17	6.61e-37	2.08e-19	7.56e-07
	AT1G70420	451.694	15.6913	51.0072	11.0424	514.867	9.69536	63.6637	13.139	569.976	27.6933	48.4976	25.7312	5.91784	-4.4612	-6.52394	2.06274	1.12e-42	8.5e-29	1.03e-48	2.56e-08	1.14e-40	2.06e-27	1.39e-46	8.29e-07
	AT1G80520	0.416052	1.6048	12.3434	2.4396	1.12733	3.19237	13.6422	3.68814	1.07921	11.3291	18.9991	2.92083	-0.783854	2.86917	0.780284	2.08889	0.121423	2.91e-10	0.114078	2.87e-08	0.174726	1.35e-09	0.177776	9.17e-07
	AT5G55090	30.0944	4.27946	34.1258	6.80521	27.378	6.14827	31.0962	16.8271	35.4597	11.0773	15.7849	3.3381	2.87443	-1.4254	-3.76726	2.34186	1.61e-11	0.000335656	2e-17	2.9e-08	8.98e-11	0.000817084	2e-16	9.24e-07
	AT5G42930	0.138684	11.7685	67.3441	0.2568	0.322094	2.01001	137.492	4.37966	0.308345	8.55973	63.9254	0.556349	-1.55051	7.2276	3.32519	3.90242	0.0831425	6.03e-16	8.35e-05	2.91e-08	0.126716	4.76e-15	0.000227083	9.26e-07
	AT4G11000	0	0	2.35976	3.4668	0.161047	0.354708	9.76355	8.52882	0.154173	0.75527	4.5712	10.5706	-5.10726	4.50765	0.124467	4.38318	4.67e-08	1.57e-06	0.916976	2.94e-08	1.79e-07	4.98e-06	1	9.35e-07
	AT1G74950	72.6704	82.0229	477.217	557.899	44.1268	114.098	458.084	720.57	51.1853	175.223	338.055	216.837	-2.11289	1.68501	-0.47369	2.1587	5.92e-08	1.17e-05	0.208428	2.96e-08	2.25e-07	3.38e-05	0.289978	9.42e-07
	AT2G43530	2.35763	47.6089	406.787	380.578	3.38198	31.0961	231.45	229.587	2.15842	63.6945	174.134	54.8004	-5.39922	5.45263	2.60065	2.85198	1.31e-19	6.85e-20	1.43e-06	3.22e-08	1.67e-18	7.76e-19	4.79e-06	1.02e-06
	AT5G51560	0.277368	0	4.17497	6.67681	0	0.236472	2.80869	5.3017	0.925036	1.25878	5.35688	7.92798	-3.03576	2.05553	-1.58645	3.64199	3.16e-06	0.0018074	0.0632287	3.24e-08	9.81e-06	0.00400202	0.104741	1.02e-06
	AT5G47250	1.10947	1.6048	11.0727	9.50161	0.644187	3.07414	13.5753	13.6	0.616691	10.0703	19.2133	5.28532	-2.51075	2.93477	0.776014	2.15876	1.79e-07	4.42e-10	0.1287	3.26e-08	6.47e-07	2.02e-09	0.197215	1.03e-06
	AT4G39950	1.10947	79.7049	217.643	274.134	4.99245	19.8637	748.851	218.061	1.23338	53.1207	366.053	130.186	-5.44191	6.34805	2.95191	3.39614	3.75e-15	1.07e-18	2.66e-06	3.27e-08	2.99e-14	1.09e-17	8.66e-06	1.03e-06
	AT5G06850	0.832104	0.178311	1.99672	35.1816	0.644187	0.354708	1.73871	42.4136	1.54173	1.00703	4.07123	35.8845	-4.21302	0.13944	-2.66457	2.80401	1.87e-27	0.753112	1.42e-05	3.39e-08	5.15e-26	0.817726	4.26e-05	1.06e-06
	AT5G38990	3.05105	1.06986	3.81193	57.0097	2.7378	1.3006	4.94865	38.7254	4.31684	1.51054	5.57115	53.6877	-2.90286	-0.712817	-2.90484	2.19203	7.44e-19	0.0377756	5.87e-12	3.47e-08	8.87e-18	0.0674777	3.45e-11	1.08e-06
	AT4G28280	3.74447	0.178311	3.08585	0.642001	4.34826	0.236472	4.14616	0.922034	4.16266	0.75527	2.42845	0.556349	3.53893	-1.54679	-5.06519	3.5184	6.81e-10	0.00105487	1.81e-15	3.49e-08	3.2e-09	0.00240846	1.49e-14	1.09e-06
	AT5G64530	1.38684	0.356621	3.81193	1.7976	0.644187	0	3.87867	0.922034	0.616691	1.00703	5.4283	1.80814	0.18227	1.03524	-2.87179	3.90703	0.780674	0.0899228	0.000273879	3.52e-08	0.822785	0.146399	0.000694291	1.1e-06
	AT1G16260	2.91236	0.356621	4.17497	50.8465	1.93256	0.472944	3.61117	25.5864	2.00424	2.26581	4.49978	29.3474	-2.96105	-0.416922	-2.98825	2.57133	9.93e-15	0.296146	2.66e-09	3.54e-08	7.61e-14	0.398376	1.19e-08	1.1e-06
	AT4G33260	0.554736	1.96142	31.2215	2.3112	0.322094	6.03004	24.2082	8.98983	0.770863	19.8888	45.0692	6.5371	-2.35757	4.63377	2.15967	2.4741	5.88e-05	5.62e-16	0.000211074	5.22e-08	0.000157278	4.46e-15	0.000543596	1.56e-06
	AT1G76500	0	1.42649	10.5282	0.513601	0	0.59118	11.2348	2.99661	0	3.5246	11.1423	0.556349	-6.26585	9.21602	6.08315	3.13287	0.000136905	6.34e-14	0.000230108	3.69e-08	0.000348378	4.16e-13	0.00058971	1.14e-06
	AT2G39410	0	0.356621	5.08257	0.1284	0	0	2.94244	0.691526	0	0.251757	1.49993	0	-3.95453	7.42631	3.15518	4.27113	0.0835627	5.01e-05	0.176788	0.000180764	0.127302	0.000134916	0.250796	0.00196925
	AT2G16720	126.48	2.49635	10.7097	27.7344	106.935	2.48296	13.5753	22.3593	104.837	5.03514	16.7135	4.86806	3.63882	-4.28388	-6.71963	2.43575	2.7e-17	3.04e-22	6.8e-40	3.84e-08	2.71e-16	4.28e-21	4.64e-38	1.18e-06
	AT3G19270	72.5317	0	2.35976	6.54841	41.0669	0	0.534989	7.83729	92.812	0.251757	2.14275	6.5371	4.32214	-6.71828	-11.3367	4.61841	2.04e-26	1.02e-47	3.78e-65	3.89e-08	5.07e-25	1.04e-45	1.84e-62	1.2e-06
	AT1G69150	0	0	2.54128	0.3852	0.161047	0	5.28301	3.45763	0.308345	0	2.99985	0.695437	-2.10519	3.29819	-4.35685	7.65504	0.0556603	0.00185992	0.010377	3.93e-08	0.0897274	0.00410821	0.0205767	1.21e-06
	AT1G61490	0.277368	3.74452	17.0629	3.7236	0.48314	2.36472	14.6453	5.07119	1.85007	9.06325	13.8565	6.11984	-1.52194	2.88202	0.780568	2.10145	0.00175633	3.48e-10	0.11736	3.96e-08	0.00387136	1.6e-09	0.182261	1.22e-06
	AT2G29740	0.277368	0.178311	4.53801	0.642001	0.48314	0.354708	4.5474	2.53559	1.54173	0	5.78543	0.834524	0.311516	1.43669	-3.17999	4.61668	0.682327	0.0420802	0.000540335	4.13e-08	0.73648	0.0743161	0.00131471	1.26e-06
