## Supplementary Table 3 for "Transcriptional activation of auxin biosynthesis drives developmental reprogramming of differentiated cells" (part 3 of 3)

### Sheet: c (continued)
	Extended Data Table 3│ Lists of differentially expressed genes shown in Fig. 2c.
	AT3G05370	23.9923	1.06986	4.71953	14.8944	21.4192	1.77354	8.55982	12.9085	13.2589	1.00703	6.92823	28.0956	1.03233	-2.73655	-5.30819	2.57164	0.00738907	1.72e-11	1.76e-27	4.2e-08	0.0146607	9.03e-11	4.33e-26	1.28e-06
	AT4G28250	0	30.4911	349.064	4.1088	0.322094	50.3686	199.952	8.75932	0	236.651	299.914	7.92798	-4.97858	10.0902	7.97167	2.11855	1.29e-11	1.72e-51	5.77e-33	4.3e-08	7.28e-11	2.36e-49	2.24e-31	1.31e-06
	AT5G67080	108.867	13.3733	195.497	26.5788	102.265	37.1261	220.817	14.9831	120.409	69.7366	166.92	3.05992	3.8934	-0.416076	-3.206	2.78992	4.28e-13	0.382048	6.37e-10	4.31e-08	2.81e-12	0.487798	3.06e-09	1.31e-06
	AT3G13890	0	0	1.99672	0.642001	0	0	2.5412	0.922034	0	0	2.92843	0.278175	-5.26799	7.08893	0	7.08893	0.00732403	2.12e-05	1	5.91e-08	0.0145445	5.96e-05	1	1.74e-06
	AT2G41180	0.970788	1.6048	24.8683	17.334	0.966281	6.26651	21.2658	4.61017	0.616691	8.30798	27.2129	13.9087	-2.86058	3.58045	1.01685	2.56359	1.48e-07	4.63e-11	0.068646	4.85e-08	5.4e-07	2.32e-10	0.112521	1.46e-06
	AT3G29680	0	0.713243	7.26081	6.03481	0	1.06412	7.48984	4.37966	0.308345	1.7623	5.714	10.5706	-5.05379	4.74224	1.84006	2.90218	8.28e-11	1.36e-09	0.0590811	5.35e-08	4.27e-10	5.9e-09	0.0986629	1.59e-06
	AT3G55980	132.582	129.097	811.759	79.2229	136.568	186.34	971.941	76.0678	131.201	369.327	873.6	267.187	0.87952	1.49756	-0.914568	2.41212	0.0390348	0.000515602	0.031897	5.65e-08	0.0658506	0.00122383	0.0569402	1.67e-06
	AT3G51710	0	1.06986	7.26081	2.568	0	1.3006	7.62359	4.61017	0.462518	4.78338	13.4279	2.2254	-3.25052	4.63726	2.09678	2.54048	1.67e-05	1.55e-11	0.00991067	5.81e-08	4.79e-05	8.16e-11	0.0197213	1.72e-06
	AT4G28420	0.138684	0	1.27064	0.513601	0	0	2.34058	2.99661	0.308345	0	1.85705	0.417262	-1.90998	2.31977	-4.34695	6.66672	0.0991734	0.0390894	0.0116085	6.05e-06	0.147254	0.0696039	0.0228154	0.000106978
	AT2G37040	631.151	310.795	968.048	216.354	469.129	262.011	1816.69	118.02	366.16	442.588	2255.1	62.7284	2.87601	0.535306	-2.09702	2.63233	5.32e-09	0.244506	1.14e-05	6.61e-08	2.27e-08	0.341354	3.45e-05	1.93e-06
	AT2G44080	48.8168	12.3034	119.803	22.47	37.2018	31.6873	92.2187	7.14576	50.5686	46.575	79.7103	13.3524	2.62294	-0.151246	-2.25767	2.10642	6.59e-11	0.685715	9.84e-09	6.7e-08	3.44e-10	0.761997	4.14e-08	1.95e-06
	AT5G65690	0	82.0229	511.161	0.513601	1.61047	42.092	445.512	4.37966	0.308345	59.6664	293.343	1.25179	-0.595198	8.17454	5.19086	2.98368	0.39323	2.69e-28	1.58e-14	6.89e-08	0.462812	6.26e-27	1.19e-13	1.99e-06
	AT1G62290	0.69342	0.356621	3.26737	2.4396	1.44942	0.354708	5.95175	4.84068	1.07921	1.25878	4.42835	1.80814	-0.444742	0.892801	-2.43084	3.32364	0.444773	0.109327	0.000441032	6.93e-08	0.511111	0.173154	0.0010865	2e-06
	AT2G22750	0	0	11.0727	0.1284	0	0	4.68115	2.53559	0.154173	0	3.92838	0	-2.71605	5.55715	-2.90347	8.46062	0.0664027	6.81e-05	0.123047	7.13e-08	0.104665	0.000180582	0.189939	2.04e-06
	AT4G27595	0	0	5.62713	13.7388	0	0.709416	6.28612	21.8983	1.6959	2.51757	9.35668	11.127	-3.73645	2.3856	-0.949494	3.3351	8.81e-09	0.000216145	0.203792	7.32e-08	3.67e-08	0.000538735	0.284339	2.09e-06
	AT4G17000	0	0.713243	16.5184	1.4124	0	2.9559	9.56292	3.91865	0.616691	4.78338	13.4279	2.2254	-2.5209	4.70561	2.07312	2.63249	0.000831581	3.79e-12	0.00653139	7.41e-08	0.00191708	2.12e-11	0.0134432	2.11e-06
	AT1G61110	0	0	8.71298	2.1828	0	0.118236	3.87867	3.45763	0.154173	1.51054	9.78523	0.417262	-4.04913	5.71976	1.20073	4.51903	0.000550298	1.79e-07	0.392215	7.45e-08	0.0012979	6.27e-07	0.502076	2.12e-06
	AT5G02890	0	0.356621	4.71953	5.77801	0	0.236472	4.34678	4.84068	0.770863	1.51054	5.92828	2.78175	-3.09471	3.00931	-0.40928	3.41859	2.06e-05	2.85e-05	0.649954	7.49e-08	5.81e-05	7.88e-05	0.756267	2.13e-06
	AT2G31900	0.416052	2.49635	11.9803	14.8944	1.28837	4.72944	18.7246	20.0542	1.54173	7.04919	20.8561	6.25893	-2.6405	2.7713	0.532554	2.23874	4.16e-08	6.07e-09	0.291577	7.72e-08	1.61e-07	2.47e-08	0.387391	2.18e-06
	AT3G50280	0.277368	0.178311	3.44889	6.42001	0.966281	0.236472	3.87867	7.83729	0	0	2.78558	2.64266	-2.7545	1.82403	-2.62549	4.44952	0.00015665	0.0125239	0.00903365	7.84e-08	0.000395943	0.0243979	0.018114	2.21e-06
	AT4G16470	0.138684	0.534932	7.44233	3.5952	0.322094	1.89178	6.55361	6.22373	0.308345	2.01405	6.71395	4.58988	-3.18539	3.49045	0.987595	2.50286	7.04e-07	2.01e-08	0.183407	8.09e-08	2.36e-06	7.76e-08	0.258941	2.27e-06
	AT3G01750	0	1.96142	5.26409	14.3808	0	1.18236	9.89729	16.8271	0.462518	4.02811	7.49963	11.9615	-5.48863	4.37186	2.18933	2.18253	1.96e-19	7.32e-12	0.00456568	8.13e-08	2.44e-18	3.99e-11	0.00964883	2.28e-06
	AT4G22212	0	0.178311	6.53473	0	0.161047	0	3.14306	0.691526	0.154173	0.503514	5.1426	0.417262	-0.665754	4.23556	-0.731642	4.9672	0.592876	2.48e-05	0.58901	8.9e-08	0.653237	6.93e-05	0.697407	2.48e-06
	AT1G18570	4.85394	21.9322	128.698	34.668	6.76397	30.032	132.677	18.6712	3.08345	54.1277	95.9953	70.9345	-2.14159	3.3871	1.20965	2.17745	5.06e-07	1.62e-14	0.00396964	9.04e-08	1.73e-06	1.13e-13	0.00848007	2.51e-06
	AT1G17140	1.52552	1.24817	6.35321	22.47	2.09361	0.945888	2.80869	18.9017	1.23338	1.7623	7.64248	32.9637	-2.96728	0.509176	-1.88558	2.39476	3.4e-12	0.242645	0.000277698	1.57e-07	2.03e-11	0.339388	0.000703328	4.1e-06
	AT2G34180	0.138684	1.06986	7.26081	2.4396	0.161047	0.472944	8.22545	4.84068	0	0.75527	4.49978	1.52996	-3.70178	4.7304	1.32268	3.40772	4.32e-05	3.09e-08	0.216024	9.58e-08	0.00011738	1.17e-07	0.299334	2.65e-06
	AT1G58410	0.416052	0.178311	4.17497	1.284	0.322094	0.59118	5.08239	4.84068	0.616691	0	4.64263	1.94722	-1.46381	2.10454	-1.90438	4.00892	0.0476108	0.00318877	0.0343937	9.89e-08	0.078326	0.00680591	0.0609569	2.72e-06
	AT2G31110	0	1.78311	10.3467	4.7508	0	2.9559	15.1803	3.91865	0	10.0703	8.35673	7.78889	-8.49312	9.2866	7.46348	1.82313	4.6e-12	3.85e-16	3.8e-08	7.09e-05	2.71e-11	3.1e-15	1.5e-07	0.000887933
	AT2G28315	0	0	2.54128	2.8248	0	0.236472	2.13996	4.37966	0	0.251757	3.7141	3.47718	-7.81522	7.23538	3.04174	4.19364	2.75e-08	7.87e-07	0.174808	1.1e-07	1.08e-07	2.58e-06	0.248307	2.99e-06
	AT5G65790	0	2.13973	7.62385	0.2568	0	2.01001	15.1803	0.922034	0.154173	4.02811	11.7137	0.417262	-2.09786	6.41925	3.92022	2.49903	0.0895588	6.62e-15	7.77e-05	1.11e-07	0.135066	4.81e-14	0.000212258	3.02e-06
	AT3G53150	10.2626	6.59749	17.426	0.2568	11.5954	4.96591	24.0745	2.53559	6.62943	7.5527	25.713	2.78175	3.39302	0.011698	-2.10545	2.11714	8.49e-14	0.97534	2.53e-07	1.13e-07	5.94e-13	0.993204	9.24e-07	3.07e-06
	AT2G44230	0.554736	1.6048	7.62385	68.9509	0.805234	0.945888	7.55672	102.115	0.925036	2.51757	3.92838	37.1363	-5.46979	1.83198	-0.510928	2.34291	2.98e-30	0.000181375	0.373575	1.15e-07	1.03e-28	0.000456455	0.48103	3.11e-06
	AT4G25100	205.946	25.1418	704.117	977.895	141.399	165.412	659.775	1042.82	205.975	297.828	653.396	1030.36	-1.45543	0.616844	-1.97233	2.58918	0.00229706	0.189014	4.84e-05	1.8e-07	0.0049748	0.275838	0.000135877	4.62e-06
	AT5G40350	0	0	6.89777	14.766	0	0.354708	7.3561	17.0576	0	0.251757	3.64268	1.1127	-9.40912	8.35886	3.39404	4.96481	4.93e-10	9.71e-08	0.13	1.48e-07	2.34e-09	3.5e-07	0.198827	3.9e-06
	AT5G65280	6.51815	1.24817	16.3368	136.104	9.01862	2.36472	11.5691	120.095	4.77935	2.26581	10.7138	16.9687	-2.7353	-0.306963	-3.27252	2.96556	2.45e-07	0.544781	1.4e-08	1.51e-07	8.7e-07	0.635569	5.76e-08	3.98e-06
	AT4G34610	0.277368	0	1.27064	14.5092	0	0	0.468115	22.1288	0.462518	0	1.85705	12.9351	-4.96817	0.93404	-5.04932	5.98336	6.59e-15	0.213223	0.000568162	1.6e-07	5.14e-14	0.304914	0.0013786	4.17e-06
	AT2G18570	0	0	1.63368	8.34601	0	0	1.13685	9.45085	0.154173	0.251757	1.85705	9.59703	-6.2986	3.47782	-1.11498	4.5928	2.67e-14	0.000610644	0.507883	1.66e-07	1.95e-13	0.00143619	0.619148	4.31e-06
	AT5G64667	0	0.178311	7.62385	0.1284	0.161047	0.59118	8.42607	1.15254	0	2.26581	5.714	0.695437	-2.40959	5.74162	2.27925	3.46237	0.0544946	5.12e-09	0.0643949	1.67e-07	0.0880937	2.1e-08	0.106441	4.33e-06
	AT4G01700	16.0873	33.3441	70.4299	17.976	13.3669	10.4048	150.599	15.6746	11.4088	20.1405	81.496	7.92798	0.982826	1.68245	-0.797124	2.47958	0.0342171	0.000283703	0.0837436	1.69e-07	0.058594	0.000696961	0.134608	4.38e-06
	AT1G08340	0	0	5.44561	3.5952	0.161047	0.118236	2.60807	4.14915	0.154173	1.00703	2.92843	6.5371	-4.47572	3.79992	-0.114884	3.9148	4.53e-07	2.62e-05	0.927213	1.73e-07	1.55e-06	7.29e-05	1	4.47e-06
	AT5G65530	0.554736	0	3.63041	0.642001	0.966281	0.236472	1.67184	1.84407	0.462518	0	4.2855	0.973611	0.253548	0.996897	-3.85056	4.84746	0.745828	0.170746	0.000169434	1.76e-07	0.792573	0.253495	0.000442227	4.55e-06
	AT2G24700	0	0.178311	12.8879	0.2568	0	2.12825	13.776	1.84407	0.308345	5.79041	15.7135	0.695437	-1.96206	5.77743	2.7843	2.99313	0.0574505	4.22e-12	0.00314315	1.84e-07	0.0922916	2.35e-11	0.00681948	4.7e-06
	AT5G03260	0	0	1.45216	7.44721	0	0	0.601862	14.7525	0.154173	0	1.92848	16.6905	-6.79297	3.23548	-2.89412	6.1296	2.47e-14	0.00288559	0.112387	1.86e-07	1.82e-13	0.00620027	0.17549	4.74e-06
	AT3G23230	0.277368	0	1.99672	0.2568	0	0	7.02173	1.38305	0.308345	0.251757	2.92843	1.52996	-1.32815	3.08659	-2.97441	6.061	0.205331	0.00197273	0.0338033	1.87e-07	0.271267	0.00434225	0.0599959	4.77e-06
	AT1G10340	16.0873	3.20959	20.1488	13.8672	12.4006	3.42885	12.5722	7.83729	14.4922	5.03514	12.2851	28.7911	0.718755	-1.19225	-3.45196	2.2597	0.0714288	0.00291607	1.63e-14	1.92e-07	0.111505	0.00626018	1.23e-13	4.9e-06
	AT5G52250	2.35763	0	4.17497	6.80521	2.09361	0.236472	2.00621	8.75932	0.925036	0.75527	2.42845	4.17262	-0.84475	-0.615918	-4.14689	3.53097	0.096861	0.236518	3.49e-09	1.93e-07	0.144284	0.332223	1.55e-08	4.92e-06
	AT5G11250	0.277368	2.67466	9.8021	16.692	0.48314	2.71943	13.5085	11.9864	2.15842	6.54568	11.2137	12.9351	-2.85303	2.34369	0.342253	2.00144	2.42e-10	1.86e-07	0.488053	1.95e-07	1.19e-09	6.5e-07	0.597598	4.97e-06
	AT1G35210	5.13131	7.48905	57.905	3.4668	4.34826	12.1783	58.4475	4.37966	2.62094	24.4204	44.9978	15.856	-0.0201496	2.50463	0.162185	2.34244	0.965285	8.2e-08	0.723565	1.98e-07	0.982855	2.98e-07	0.829371	5.03e-06
	AT1G26945	0	0	2.90433	6.54841	0	0	0.869357	13.139	0	0.251757	2.07133	7.92798	-9.1655	6.6432	1.77413	4.86907	3.01e-13	1.81e-05	0.426094	2.06e-07	2e-12	5.13e-05	0.539095	5.22e-06
	AT4G10390	0.138684	3.3879	22.8716	38.7768	0.322094	1.53707	20.0621	69.6136	0.154173	5.28689	18.8562	6.11984	-6.44681	5.38357	2.35749	3.02608	7.31e-17	1.99e-12	0.00387309	2.06e-07	7.03e-16	1.14e-11	0.00828806	5.22e-06
	AT2G37430	106.509	17.4744	101.833	0.642001	83.7444	4.13826	123.716	0.691526	96.6663	11.8326	91.5669	7.6498	5.91129	-1.08609	-4.58403	3.49794	6.8e-15	0.0765122	9.25e-11	2.06e-07	5.29e-14	0.12696	4.85e-10	5.22e-06
	AT1G61260	3.32842	3.03128	46.6507	5.77801	2.57675	12.7695	48.9515	15.4441	4.93353	27.6933	44.9978	16.8296	-0.786076	2.44936	0.194438	2.25492	0.0807334	7.14e-08	0.664904	2.11e-07	0.123643	2.61e-07	0.771122	5.33e-06
	AT4G09500	0	1.24817	3.63041	8.21761	0.322094	1.3006	4.88177	15.6746	0.308345	2.51757	6.5711	8.06706	-4.62637	3.36495	1.38529	1.97966	4.18e-14	1.68e-07	0.0697258	8.94e-06	3.01e-13	5.89e-07	0.114125	0.000150231
	AT3G48185	0	0.178311	5.99017	3.9804	0	0.236472	4.5474	2.99661	0	2.01405	4.21408	5.84167	-8.13466	8.048	4.75405	3.29395	1.61e-09	2.34e-09	0.0135521	2.22e-07	7.24e-09	9.93e-09	0.0262861	5.6e-06
	AT1G62630	0.138684	0.178311	2.35976	28.5048	0	0	0.534989	15.4441	0.770863	0	3.1427	17.525	-5.06108	1.38558	-3.50277	4.88835	1.25e-12	0.06569	0.00349171	2.23e-07	7.79e-12	0.110874	0.00751651	5.61e-06
	AT4G15140	18.5837	0.713243	14.7031	6.67681	6.44187	3.07414	9.89729	7.60678	10.1754	7.5527	11.428	8.06706	1.66728	-1.24094	-3.44187	2.20093	3.71e-05	0.00152621	5.35e-15	2.28e-07	0.000101634	0.00341395	4.21e-14	5.72e-06
	AT5G39100	0	0	3.26737	0	0.161047	0	3.41055	0.922034	0.308345	0	2.5713	0.973611	-0.949844	3.04071	-4.35781	7.39852	0.419524	0.00526991	0.0108522	2.3e-07	0.486594	0.0108921	0.0214458	5.76e-06
	AT5G10210	0	0.178311	11.0727	0.1284	0.161047	0.354708	4.14616	0.461017	0.308345	0	3.35698	0.695437	-0.459081	4.01288	-0.902854	4.91573	0.687365	4.81e-05	0.464001	2.3e-07	0.741186	0.000129738	0.572702	5.77e-06
	AT2G44578	0	0.891553	57.905	10.914	0.48314	9.81359	66.7399	29.5051	0.154173	16.616	58.14	4.17262	-5.06393	6.94827	3.67604	3.27223	9.31e-10	2.35e-16	9.23e-06	2.33e-07	4.31e-09	1.93e-15	2.83e-05	5.8e-06
	AT2G44070	2.35763	1.06986	33.0367	0.898801	1.61047	8.74947	54.7695	2.07458	2.62094	11.0773	25.213	3.75536	0.961244	2.88291	-0.0109358	2.89385	0.107069	6.39e-07	0.984723	2.36e-07	0.157275	2.11e-06	1	5.87e-06
	AT5G56960	1.24816	0	2.17824	0.3852	0.644187	0.236472	5.14927	1.38305	1.07921	0	2.857	1.94722	0.696969	0.567671	-4.46273	5.0304	0.372964	0.439758	1.28e-05	2.4e-07	0.444081	0.543591	3.87e-05	5.95e-06
	AT2G46380	0.554736	0.178311	5.44561	5.13601	0.322094	1.18236	3.34368	10.1424	1.07921	1.7623	8.35673	7.23254	-2.47074	1.83569	-0.959299	2.79499	1.55e-05	0.00129362	0.152994	2.52e-07	4.44e-05	0.00292268	0.222194	6.24e-06
	AT2G38750	0	26.2117	127.064	130.069	0.48314	13.4789	112.013	85.0577	0.308345	41.2881	81.3531	24.2012	-7.25394	7.44905	5.04457	2.40448	5.69e-27	3.3e-28	3.35e-14	2.57e-07	1.49e-25	7.66e-27	2.45e-13	6.35e-06
	AT5G22520	1.24816	2.67466	43.0203	2.0544	2.57675	5.67533	38.9873	1.38305	0.925036	10.322	31.927	12.1006	-0.807317	3.36726	0.299414	3.06785	0.186605	8.24e-08	0.624306	2.62e-07	0.249866	2.99e-07	0.731387	6.46e-06
	AT4G11521	0.69342	1.24817	3.81193	4.3656	0.644187	0.827652	8.55982	9.45085	1.23338	1.7623	6.2854	9.17976	-2.13078	1.65139	-1.04354	2.69494	8.78e-05	0.00217774	0.0956071	2.75e-07	0.000229612	0.00476298	0.15171	6.75e-06
	AT5G13220	124.4	72.2158	585.403	287.103	72.31	85.0117	551.573	269.234	78.1656	123.361	407.48	26.2875	-0.0462834	1.25335	-1.55052	2.80387	0.930098	0.0191795	0.00410164	6.58e-07	0.953593	0.0362558	0.00873878	1.47e-05
	AT1G67920	286.521	6.06256	18.5151	5.00761	337.876	1.3006	13.3078	13.6	287.532	4.78338	12.2137	10.2925	6.01049	-5.61486	-7.79842	2.18357	5.42e-38	4.49e-35	1.83e-52	2.78e-07	3.73e-36	1.77e-33	3.34e-50	6.82e-06
	AT5G51890	0.69342	0.178311	0.907602	33.384	0.805234	0.118236	1.87246	54.861	1.85007	0	1.28565	51.3232	-4.36628	-0.854176	-4.5911	3.73693	7.24e-27	0.0742906	2.24e-09	2.89e-07	1.86e-25	0.123661	1.01e-08	7.05e-06
	AT3G03670	0	0.178311	4.71953	0.1284	0	0.472944	11.9704	2.07458	0	0.503514	4.92833	0.417262	-5.62743	8.66305	4.16235	4.5007	0.00315887	1.51e-08	0.0502365	2.9e-07	0.00668241	5.91e-08	0.0856436	7.06e-06
	AT1G26760	0	0	15.0662	1.6692	0	1.6553	6.35299	2.99661	0.154173	4.27987	11.2852	1.94722	-4.21401	6.27507	3.25616	3.01891	5.96e-05	1.89e-11	0.00344981	2.92e-07	0.000159238	9.85e-11	0.00743343	7.12e-06
	AT2G47540	0	0	6.89777	0.2568	0	0.236472	4.21304	0.461017	0	0.75527	3.85695	0	-3.87631	8.06561	3.67289	4.39272	0.0786396	1.12e-07	0.0925554	2.94e-07	0.120972	4e-07	0.147283	7.16e-06
	AT4G21410	122.319	5.52763	26.3205	81.7909	79.7182	8.15829	40.7929	35.0373	85.4117	18.1265	42.855	16.2732	2.09825	-2.62654	-4.89874	2.2722	1.28e-06	2.62e-09	3.86e-23	3.44e-07	4.16e-06	1.1e-08	6.43e-22	8.25e-06
	AT5G19240	15.6713	20.8623	143.583	87.5689	14.8163	35.2343	120.707	131.159	10.7921	53.3724	103.209	346.188	-2.8067	1.91965	-0.218542	2.13819	9.61e-11	5.06e-06	0.595829	3.45e-07	4.92e-10	1.53e-05	0.704163	8.25e-06
	AT3G09960	0.138684	0.713243	5.44561	0.2568	0	0.236472	5.55051	0.922034	0	0.503514	4.35693	0.556349	-2.26458	5.23956	1.54584	3.69372	0.0761801	2.4e-07	0.248211	3.45e-07	0.117826	8.3e-07	0.337887	8.25e-06
	AT4G13820	3.18973	1.6048	23.9607	3.9804	4.34826	8.98594	23.1383	8.52882	3.70014	11.3291	21.1418	6.67619	0.252633	1.36976	-0.667173	2.03693	0.550465	0.00077285	0.11367	3.49e-07	0.613534	0.0017943	0.177193	8.34e-06
	AT4G18190	0	0	2.17824	0.1284	0	0	2.34058	0.922034	0.308345	0	2.92843	0.278175	-0.89708	3.2691	-3.80648	7.07558	0.484352	0.00356928	0.0313384	3.5e-07	0.54966	0.00755814	0.0560706	8.36e-06
	AT4G23320	1.10947	0.356621	3.99345	2.0544	1.12733	0.118236	5.68426	1.38305	1.85007	1.51054	2.99985	2.08631	0.522069	0.420666	-2.94192	3.36258	0.393748	0.465751	3.61e-05	4.03e-07	0.462812	0.569537	0.000102921	9.49e-06
	AT5G63450	2.35763	0.178311	8.53146	315.864	4.18722	0.236472	3.8118	188.556	5.55022	0.251757	3.28555	9.59703	-4.39945	-0.888526	-5.56761	4.67909	2.51e-08	0.211388	3.62e-09	4.06e-07	9.95e-08	0.302746	1.6e-08	9.54e-06
	AT5G44040	1.80289	0.713243	7.44233	6.80521	1.12733	1.53707	5.75113	9.91187	0.616691	5.03514	9.14241	4.86806	-1.54687	1.37315	-0.797861	2.17101	0.000839459	0.00259602	0.121089	4.36e-07	0.00193475	0.00561686	0.187327	1.02e-05
	AT5G18510	0.554736	0	1.63368	0.642001	0.322094	0	1.0031	3.22712	0.770863	0	3.7141	1.52996	-0.606103	0.64588	-6.16512	6.811	0.486158	0.445761	2.07e-05	4.5e-07	0.55136	0.549469	6.11e-05	1.04e-05
	AT3G01670	1.38684	0	0.907602	111.837	2.4157	0	0	189.939	3.08345	0	3.28555	157.725	-5.04582	-1.9893	-8.19453	6.20524	8.16e-14	0.00185722	1.16e-12	4.62e-07	5.72e-13	0.00410275	7.32e-12	1.07e-05
	AT1G75040	0.277368	0	1.08912	3.5952	0	0.236472	3.47743	2.7661	0.462518	0	3.85695	4.58988	-2.84907	2.24035	-2.50362	4.74397	0.000812999	0.00825774	0.0348017	4.71e-07	0.00187688	0.0165895	0.0616102	1.09e-05
	AT3G48460	8.32104	0.178311	3.08585	22.3416	4.8314	0.236472	1.73871	32.7322	10.9463	0.251757	2.2856	7.51072	-0.314065	-3.0555	-6.58226	3.52676	0.475617	3.87e-10	5.05e-23	4.78e-07	0.541058	1.77e-09	8.34e-22	1.1e-05
	AT3G25780	202.617	94.148	512.25	151.769	175.38	153.352	554.917	273.153	320.217	225.071	544.33	58.973	1.59288	-0.0423905	-2.19024	2.14785	0.000146812	0.917457	3.04e-07	4.83e-07	0.000372146	0.949238	1.1e-06	1.11e-05
	AT2G24220	0	0.356621	3.63041	4.494	0	0.354708	4.68115	5.3017	0	2.01405	3.92838	3.19901	-8.09817	7.80945	5.00812	2.80133	4.54e-10	3.29e-09	0.00678441	1.22e-06	2.17e-09	1.37e-08	0.0139256	2.58e-05
	AT2G28305	40.7731	0	4.35649	41.73	34.1419	0.236472	3.34368	86.4407	49.7978	2.51757	1.85705	61.3375	0.429866	-4.98026	-7.50096	2.52071	0.189589	6.19e-36	9.26e-54	5.12e-07	0.253373	2.61e-34	1.92e-51	1.17e-05
	AT1G78210	137.575	8.91553	48.2844	49.4341	126.905	10.0501	44.1366	80.9085	138.91	24.4204	33.5698	14.1869	2.53759	-2.91325	-4.93139	2.01814	2.59e-10	7.84e-13	6.59e-28	5.25e-07	1.27e-09	4.67e-12	1.68e-26	1.2e-05
	AT4G25160	0	0	18.152	0.513601	0	0.945888	4.48053	2.7661	0.462518	1.7623	10.7852	0.556349	-1.86218	4.834	0.779704	4.05429	0.07017	4.29e-07	0.462293	5.34e-07	0.109782	1.44e-06	0.570939	1.22e-05
	AT2G41300	0	0	2.54128	2.1828	0.161047	0.236472	4.27991	4.37966	0.154173	0.251757	1.92848	4.31171	-4.04793	3.55762	-0.760105	4.31773	2.24e-05	0.000210405	0.568447	5.34e-07	6.3e-05	0.000525009	0.678178	1.22e-05
	AT1G50110	0.138684	0	22.327	1.4124	0	4.84768	20.9983	1.84407	0	6.29392	21.3561	0.834524	-3.53802	7.30138	4.32632	2.97506	0.00170198	1.19e-14	3.82e-05	5.48e-07	0.00375797	8.38e-14	0.000108504	1.25e-05
	AT3G61880	0	0.178311	5.80865	5.00761	0.48314	0.59118	3.00931	4.84068	1.07921	1.51054	6.2854	9.04068	-2.63512	2.0071	-1.16568	3.17278	5.41e-05	0.00209233	0.134297	5.5e-07	0.000145041	0.0045887	0.204118	1.25e-05
	AT1G16640	2.21894	1.06986	7.26081	0.3852	2.4157	0.709416	6.35299	1.61356	1.38755	1.7623	4.35693	1.52996	1.80991	0.341867	-2.40627	2.74813	0.00174098	0.495608	4e-05	5.83e-07	0.00383961	0.597382	0.000113418	1.32e-05
	AT1G22650	19.9705	0.178311	1.8152	13.7388	9.01862	0.472944	1.73871	13.8305	16.1881	0.75527	3.7141	14.0478	1.12731	-3.86932	-6.57146	2.70213	0.000949155	7.56e-24	1.06e-39	6.48e-07	0.00217079	1.23e-22	7.08e-38	1.45e-05
	AT4G39800	49.9262	12.6601	249.046	170.387	40.2617	75.1981	203.63	202.156	76.0071	173.209	431.622	211.552	-0.802638	1.12777	-1.21056	2.33833	0.0767378	0.0133478	0.00819677	7.28e-07	0.118557	0.0258703	0.0165676	1.61e-05
	AT2G16270	0	0	5.44561	1.7976	0	0.236472	2.87556	5.07119	0.308345	1.7623	7.07108	2.50357	-3.78347	4.28108	0.646387	3.63469	7.69e-05	4.12e-06	0.57457	7.72e-07	0.000202649	1.26e-05	0.683991	1.7e-05
	AT3G20087	0	0	4.53801	1.1556	0	0.354708	2.87556	1.84407	0	0.503514	3.07128	1.52996	-6.58412	7.54586	3.68943	3.85643	6.03e-05	3.84e-07	0.0875779	8e-07	0.000161229	1.3e-06	0.140172	1.76e-05
	AT4G00310	2.635	0.713243	11.2543	4.494	3.54303	0.945888	5.41676	8.75932	1.6959	6.29392	7.9996	4.45079	-0.132034	0.381208	-1.93241	2.31362	0.777214	0.40218	0.000134687	1.18e-06	0.819777	0.508482	0.0003562	2.5e-05
	AT2G26370	0	0	7.62385	0	0	0.236472	3.94554	0.230509	0.154173	0.75527	3.4284	0	0.738355	5.16705	0.770813	4.39623	0.675585	5.4e-06	0.598785	8.67e-07	0.730492	1.62e-05	0.706893	1.89e-05
	AT3G18660	0	0	1.27064	3.7236	0	0	0.802483	6.91526	0.462518	0	1.9999	4.45079	-3.94465	1.83293	-4.35507	6.188	1.07e-05	0.0528411	0.00807376	1.1e-06	3.13e-05	0.0912143	0.0163473	2.36e-05
	AT4G11070	4.43789	0.356621	10.7097	0.642001	3.86512	0.945888	23.4726	1.15254	10.3296	2.76933	12.9994	11.4052	1.43602	0.121703	-4.01442	4.13613	0.0551486	0.866671	2.02e-06	9.31e-07	0.0890059	0.911619	6.68e-06	2.02e-05
	AT1G51805	24.131	0.534932	4.17497	209.164	10.146	0.472944	3.41055	171.498	25.1301	1.25878	2.14275	125.457	-2.07232	-3.88403	-6.39644	2.51241	1e-08	1.2e-21	3.51e-37	1.17e-06	4.14e-08	1.61e-20	1.92e-35	2.47e-05
	AT4G18780	0.138684	0	1.99672	10.4004	0.161047	0	3.34368	16.3661	0.308345	2.26581	4.71405	10.4315	-4.86538	2.78998	-0.281171	3.07115	5.62e-12	0.000173902	0.768209	9.56e-07	3.28e-11	0.000438535	0.871792	2.06e-05
	AT5G19190	1.24816	0	0.907602	50.0761	0.322094	0	0.73561	26.278	0.308345	0	0.999951	38.8054	-4.9026	-0.799761	-6.38685	5.58709	2.02e-24	0.175798	7.17e-08	9.69e-07	4.11e-23	0.259946	2.76e-07	2.09e-05
	AT2G05510	0	21.0407	119.44	0	2.57675	17.4989	723.907	2.53559	0	27.945	138.207	0.139087	1.08197	7.48813	3.20921	4.27892	0.314546	3.29e-09	0.00253983	6.73e-05	0.386814	1.37e-08	0.00558879	0.000851054
	AT4G20270	0	0	3.26737	68.9509	0.161047	0.945888	2.60807	73.0712	0.770863	2.26581	6.2854	33.381	-6.53408	2.45251	0.0449906	2.40752	3.01e-31	6.4e-05	0.951161	1.05e-06	1.12e-29	0.000170171	1	2.24e-05
	AT3G06895	0	0.356621	19.9672	1.0272	0.322094	0.59118	5.34989	1.84407	0.308345	1.7623	3.1427	0.556349	-1.38593	4.22962	0.347606	3.88201	0.154058	3.08e-06	0.729417	1.1e-06	0.213348	9.48e-06	0.834859	2.35e-05
	AT3G27950	0	0	3.81193	0	0	0	3.94554	1.15254	0.154173	0	1.7142	0.139087	-1.67332	4.54326	-2.90283	7.4461	0.279759	0.000908308	0.122213	1.13e-06	0.34943	0.0020925	0.188806	2.41e-05
	AT5G54720	2.635	0.891553	10.3467	10.1436	0.161047	2.48296	10.2985	6.45424	1.54173	1.00703	9.78523	12.9351	-1.75638	1.52572	-1.36718	2.8929	0.0027228	0.00867363	0.030416	1.19e-06	0.00582309	0.017368	0.0546069	2.52e-05
	AT5G16330	0.138684	0	4.35649	0.1284	0	0	1.80559	1.15254	0.308345	0	1.64278	0.278175	-0.573079	2.76799	-4.34691	7.1149	0.64164	0.0135419	0.0115423	1.23e-06	0.69873	0.0262254	0.0226943	2.59e-05
	AT5G52750	6.65683	12.4817	67.5256	15.408	6.76397	16.7895	82.9233	11.5254	5.0877	19.3853	54.0688	57.304	-1.24318	2.2467	-0.132218	2.37892	0.0105903	5.94e-06	0.785165	1.23e-06	0.0203573	1.78e-05	0.888575	2.59e-05
	AT3G44717	0	0.178311	6.71625	0.2568	0	0	2.74182	0.461017	0.308345	0.251757	2.99985	0	-0.0778139	3.98116	-1.21636	5.19752	0.954641	0.000287464	0.402876	1.29e-06	0.97463	0.000705768	0.514233	2.7e-05
	AT4G31970	0.138684	0.178311	3.44889	0.1284	0.161047	0	7.28922	3.45763	0.308345	0.503514	5.21403	0.417262	-1.49203	3.45684	-1.67636	5.13321	0.160645	0.000685374	0.181261	1.29e-06	0.22096	0.00160151	0.256263	2.71e-05
	AT4G23300	9.29183	0	2.35976	24.9096	3.86512	0.118236	0.334368	17.5186	5.85856	0.251757	2.99985	32.2683	-0.985986	-3.07608	-7.13228	4.05621	0.0469297	2.24e-08	1.42e-19	1.32e-06	0.0773571	8.62e-08	1.73e-18	2.75e-05
	AT1G76130	57.2765	0	1.45216	55.8541	35.1082	0.118236	1.60497	62.2373	55.6563	0.75527	1.49993	49.5151	0.837758	-6.24049	-9.21122	2.97073	0.00164642	2.24e-70	5.23e-87	1.35e-06	0.00364221	1.69e-67	6.35e-83	2.81e-05
	AT5G44260	2.91236	0	1.45216	79.3513	5.79769	0	0	49.0983	3.54597	0	2.07133	37.4145	-2.78364	-3.11404	-9.0123	5.89826	5.65e-07	2.32e-07	1.58e-17	1.35e-06	1.92e-06	8.03e-07	1.59e-16	2.82e-05
	AT4G04570	7.48894	6.06256	17.789	42.372	10.146	8.27652	36.9811	38.4949	5.0877	12.5878	21.9275	100.56	-2.04343	0.56275	-1.34468	1.90743	1.34e-06	0.172369	0.0017524	6.14e-06	4.34e-06	0.255536	0.00396267	0.000108239
	AT4G04700	11.3721	0.178311	1.99672	2.3112	4.99245	0.118236	2.00621	4.61017	4.47101	0.75527	3.1427	1.80814	2.32873	-2.78605	-6.08814	3.30209	3.98e-06	2.48e-08	6.65e-20	1.4e-06	1.22e-05	9.49e-08	8.31e-19	2.91e-05
	AT1G14185	0	0	2.72281	0.770401	0.48314	0	1.13685	1.38305	0.462518	0	1.7142	0.695437	-0.570397	1.29146	-5.32405	6.61551	0.559238	0.165991	0.000599225	1.4e-06	0.621948	0.247606	0.00144813	2.91e-05
	AT4G35290	0.138684	0.178311	1.99672	7.57561	0.161047	0	1.13685	11.5254	0.770863	0.75527	5.4283	10.5706	-3.75896	1.70348	-2.11181	3.81529	2.86e-07	0.0221186	0.032267	1.45e-06	1e-06	0.0413418	0.057538	2.98e-05
	AT1G63360	0.970788	0.178311	2.35976	44.298	0.805234	0	0.200621	22.5898	1.6959	0	2.5713	24.7575	-3.73014	-0.788069	-5.40934	4.62128	9.43e-10	0.205298	2.91e-08	1.45e-06	4.36e-09	0.295644	1.16e-07	2.99e-05
	AT3G21150	1.66421	0.356621	6.17169	5.26441	0.966281	0.827652	4.5474	2.99661	1.07921	2.26581	5.57115	10.2925	-1.36046	0.859166	-1.87376	2.73293	0.0126731	0.113378	0.00285186	1.48e-06	0.0240004	0.178661	0.00622832	3.05e-05
	AT5G12940	0	0.713243	7.07929	12.5832	0.48314	1.53707	5.61738	30.8881	0.308345	4.53162	7.7139	34.4937	-5.63243	3.45713	1.33746	2.11967	2.08e-22	1.64e-08	0.0604597	1.49e-06	3.46e-21	6.4e-08	0.100732	3.06e-05
	AT1G61550	1.24816	0.356621	2.72281	0.642001	0.966281	0.827652	9.42918	3.91865	2.00424	1.00703	6.49968	1.39087	0.627059	0.937028	-2.48866	3.42569	0.361091	0.146771	0.000866543	1.58e-06	0.435372	0.222993	0.00204967	3.24e-05
	AT3G07195	30.3718	1.24817	4.90105	3.7236	19.8088	0.472944	17.3203	2.99661	33.7638	3.02108	7.85675	19.6113	2.61812	-2.67189	-5.95361	3.28172	3.02e-05	1.93e-05	2.31e-15	1.63e-06	8.37e-05	5.45e-05	1.88e-14	3.33e-05
	AT4G11640	0.69342	0.356621	3.63041	5.13601	0.805234	0.118236	1.60497	4.61017	0.616691	0.503514	2.857	2.78175	-1.55626	0.636736	-2.75666	3.3934	0.0107761	0.301437	0.000703657	1.64e-06	0.0206694	0.404018	0.00168315	3.36e-05
	AT5G01210	28.7076	25.855	185.877	155.749	44.2879	76.0258	290.365	101.193	32.2221	98.1852	171.063	41.7262	-0.514473	1.41745	-0.698225	2.11568	0.229208	0.00108414	0.10406	1.67e-06	0.296471	0.00247231	0.163855	3.4e-05
	AT1G45616	0.970788	4.63608	23.4161	1.7976	0.644187	1.6553	9.29543	6.68475	0.154173	7.30095	27.0701	1.66905	-1.37953	3.75898	1.2132	2.54578	0.0328942	1.51e-09	0.0585398	1.67e-06	0.0565601	6.51e-09	0.0978493	3.4e-05
	AT1G72060	34.9484	6.06256	39.3899	14.5092	20.775	7.2124	28.1538	6.91526	18.9632	7.5527	11.428	9.73611	2.22849	-1.15105	-3.34091	2.18986	8.38e-07	0.0079023	2.24e-12	1.67e-06	2.79e-06	0.0159189	1.37e-11	3.41e-05
	AT1G58170	0.138684	0.356621	3.99345	1.5408	0	0.59118	4.48053	2.30509	0.308345	0	3.57125	1.25179	-2.39395	3.43548	-0.13392	3.5694	0.00915969	7.06e-05	0.901464	1.69e-06	0.0178451	0.000186749	0.99461	3.44e-05
	AT2G37025	0.69342	3.20959	21.0564	16.05	1.12733	1.77354	10.3654	22.1288	2.77511	4.78338	7.7139	7.37163	-2.26718	1.83056	-0.558071	2.38863	1.64e-05	0.000455254	0.31322	2.3e-06	4.7e-05	0.00108861	0.411749	4.54e-05
	AT4G15100	0	0	5.99017	0.513601	0.161047	0	3.00931	0.691526	0.154173	0.251757	1.78563	0	-0.843581	3.79544	-2.04384	5.83928	0.519282	0.00105054	0.197682	1.72e-06	0.583901	0.00239947	0.27667	3.48e-05
	AT3G56400	4.02184	6.7758	46.1062	138.801	6.60292	8.15829	42.5985	19.5932	1.54173	13.0914	49.9975	148.545	-3.74311	2.28512	-0.376945	2.66206	1.95e-10	4.29e-05	0.493398	1.73e-06	9.73e-10	0.000116344	0.603508	3.51e-05
	AT3G59730	0.554736	0	1.08912	0.2568	0.966281	0	1.20372	1.15254	0.925036	0	2.2856	0.417262	1.51944	-0.324552	-6.7044	6.37985	0.0856546	0.682841	1.07e-06	1.74e-06	0.130017	0.759552	3.65e-06	3.52e-05
	AT5G56780	2.35763	0	2.54128	10.0152	1.61047	0.709416	2.00621	11.9864	1.6959	0.503514	3.21413	5.84167	-1.26004	-0.806521	-3.58957	2.78305	0.00511016	0.085443	3.67e-09	1.79e-06	0.0104411	0.13987	1.62e-08	3.62e-05
	AT3G47510	0	0.713243	23.2346	13.7388	0	7.44887	29.8256	17.2881	0	7.5527	13.6422	15.4387	-9.94489	10.2627	7.79097	2.47175	3.71e-17	9.4e-19	1.36e-08	1.91e-06	3.68e-16	9.6e-18	5.61e-08	3.83e-05
	AT2G04080	0.832104	0.178311	3.81193	32.8704	0	0.709416	3.8118	27.2	0.770863	1.7623	3.1427	12.6569	-4.43136	1.45126	-1.05288	2.50414	7.55e-17	0.00977301	0.125487	1.91e-06	7.26e-16	0.0194057	0.192988	3.84e-05
	AT2G46760	0	0.178311	3.99345	0.642001	0	0.236472	4.01242	4.37966	0.462518	0	3.35698	2.08631	-2.80323	3.33045	-1.26995	4.60039	0.0053171	0.00069972	0.317363	1.93e-06	0.0108333	0.00163334	0.416391	3.86e-05
	AT3G55940	0.277368	0	5.26409	8.73121	0.161047	0.236472	1.73871	6.91526	0.770863	0.503514	2.92843	2.08631	-2.83046	1.71444	-2.32801	4.04245	0.000272134	0.0280214	0.0197752	1.97e-06	0.000667087	0.0514132	0.0370847	3.93e-05
	AT5G48360	0.138684	0.178311	4.53801	4.6224	0.322094	1.3006	3.47743	8.52882	0.616691	1.7623	6.5711	6.25893	-3.13648	2.49308	-0.00618795	2.49927	5.56e-07	7.64e-05	0.994231	2.43e-06	1.89e-06	0.000201246	1	4.78e-05
	AT4G00970	3.60578	0.356621	3.99345	13.7388	1.12733	0.827652	5.48364	20.9763	2.62094	0.503514	3.9998	69.1264	-2.83092	-0.366008	-3.51559	3.14958	1.3e-06	0.520788	3.64e-07	2.45e-06	4.22e-06	0.622286	1.31e-06	4.8e-05
	AT1G26240	0	0.178311	3.63041	0.2568	0	0	3.27681	2.7661	0	0.75527	7.4282	0.695437	-6.17087	7.98968	3.41978	4.56991	0.000848419	9.4e-07	0.12882	2.51e-06	0.00195403	3.05e-06	0.197324	4.9e-05
	AT4G25433	0.69342	0	1.45216	0.513601	1.28837	0	1.47122	2.53559	0.308345	0	1.7142	0.695437	0.388641	-0.196356	-6.59716	6.40081	0.650721	0.811687	2.69e-06	2.55e-06	0.707211	0.866976	8.76e-06	4.96e-05
	AT4G17615	641.691	21.9322	213.286	10.6572	559.316	52.4968	223.425	43.1051	620.083	118.577	213.132	64.8147	4.94427	-2.72722	-5.02453	2.29731	2.37e-19	3.67e-08	8.01e-20	2.58e-06	2.94e-18	1.38e-07	9.96e-19	5.01e-05
	AT2G31230	35.2257	0.178311	2.17824	21.4428	41.8722	0.236472	2.60807	5.76271	26.5177	1.00703	2.07133	10.5706	2.38927	-5.11951	-7.93159	2.81209	2.42e-09	8.93e-29	5.03e-43	2.74e-06	1.07e-08	2.15e-27	4.41e-41	5.3e-05
	AT5G53990	0	13.0167	39.9345	0	0.161047	12.4148	67.8767	3.91865	0.308345	33.9872	75.3534	0.695437	-2.02535	7.34441	5.23308	2.11133	0.0191271	7.22e-26	1.89e-13	2.75e-06	0.0348654	1.41e-24	1.29e-12	5.33e-05
	AT3G20898	0.138684	0.713243	5.44561	1.6692	0	1.77354	7.62359	2.30509	0	2.26581	6.42825	2.50357	-4.22908	5.59315	3.2067	2.38645	1.84e-05	1.79e-10	0.00278312	2.77e-06	5.24e-05	8.53e-10	0.0060885	5.36e-05
	AT5G02020	121.765	5.52763	46.2877	38.1348	125.939	13.9519	48.3496	25.5864	95.8954	21.9028	41.6408	124.9	1.80778	-2.5633	-4.72052	2.15722	9.75e-05	7.39e-08	4.21e-19	5.91e-06	0.000253237	2.7e-07	4.93e-18	0.000105061
	AT2G22930	0	0	1.63368	1.5408	0	0.118236	3.61117	4.84068	0.154173	0.251757	3.4284	0.834524	-4.26874	4.42607	-0.367084	4.79316	0.000421439	0.000194887	0.824873	3.04e-06	0.00100795	0.000488315	0.925644	5.83e-05
	AT2G05440	0.138684	1.96142	26.865	0.3852	0.161047	7.68534	102.183	1.61356	0.308345	21.3993	23.5703	0	-0.475297	6.75852	3.75391	3.00461	0.639878	5.49e-14	1.63e-05	8.55e-06	0.697042	3.63e-13	4.86e-05	0.000144951
	AT2G46630	0.277368	0	0.907602	43.5276	0.322094	0	0.0668736	68	0.925036	0	1.57135	50.6278	-5.70185	-0.563181	-6.0335	5.47031	1.13e-26	0.384997	1.85e-06	3.1e-06	2.85e-25	0.490955	6.14e-06	5.92e-05
	AT1G15125	2.635	2.31804	16.8814	110.938	4.8314	1.3006	16.7184	11.9864	1.54173	3.27284	14.2136	15.7169	-3.02011	1.19471	-1.98211	3.17682	5.67e-06	0.0597676	0.00354022	3.11e-06	1.71e-05	0.101951	0.00761368	5.92e-05
	AT4G30830	0.554736	0	1.8152	0.898801	0.966281	0	1.53809	2.30509	1.54173	0.503514	3.35698	2.2254	0.194688	-0.12114	-4.5043	4.38316	0.789482	0.863903	5.17e-06	3.25e-06	0.830484	0.909343	1.63e-05	6.16e-05
	AT1G70840	0	0	6.35321	0.1284	0	0.59118	3.74492	0.461017	0	0	4.21408	0.417262	-4.42774	7.99753	3.69327	4.30426	0.037584	6.31e-07	0.0939874	3.26e-06	0.0637011	2.09e-06	0.149364	6.18e-05
	AT1G21150	0	0	3.81193	2.4396	0	0.354708	2.74182	5.76271	0.462518	1.00703	4.42835	1.94722	-3.33609	3.25927	-0.229356	3.48863	0.000157731	0.000187457	0.83558	3.29e-06	0.000398621	0.000470842	0.934028	6.24e-05
	AT1G01670	0	0.891553	8.53146	1.4124	0	1.18236	5.55051	5.3017	0.154173	2.76933	6.2854	2.36448	-4.61699	5.60938	3.10413	2.50525	2.23e-06	4.92e-10	0.00469611	3.3e-06	7.04e-06	2.23e-09	0.00990069	6.25e-05
	AT5G37010	0.69342	0.356621	8.34994	3.0816	0.161047	1.06412	2.94244	4.37966	1.54173	2.51757	9.71381	2.50357	-0.999133	1.808	-1.05154	2.85954	0.121099	0.00387964	0.131541	3.31e-06	0.174356	0.00817599	0.200793	6.27e-05
	AT3G06370	3.05105	2.67466	14.7031	2.9532	2.4157	2.9559	13.3747	11.7559	2.00424	6.29392	7.9996	8.06706	-0.54787	1.03357	-0.99916	2.03273	0.225019	0.0191105	0.0341525	3.38e-06	0.292608	0.0361369	0.0605709	6.38e-05
	AT5G18340	10.4013	0	2.54128	8.08921	12.0785	0.118236	0.802483	4.84068	14.6464	0.75527	2.42845	2.78175	2.22019	-4.00057	-7.21882	3.21826	4.31e-07	5.08e-17	7.63e-30	3.44e-06	1.48e-06	4.47e-16	2.32e-28	6.48e-05
	AT2G18660	0.416052	0	3.81193	1.5408	0	0.236472	2.60807	1.15254	0	0.251757	2.78558	3.47718	-2.78216	3.04684	-1.28807	4.33491	0.00443055	0.00150897	0.305076	3.58e-06	0.00913478	0.00337833	0.402598	6.72e-05
	AT2G40150	0	0	2.90433	2.6964	0	0	1.47122	5.3017	0.308345	0.503514	2.5713	1.94722	-3.87312	3.13643	-1.27521	4.41165	0.0001	0.00188064	0.367107	3.76e-06	0.000259443	0.00415094	0.473581	7.02e-05
	AT4G23030	3.74447	0.891553	1.45216	1.7976	3.22094	0.472944	8.02483	4.14915	3.23763	1.25878	5.1426	2.36448	1.34696	-0.653445	-3.58946	2.93601	0.0194776	0.23141	4.4e-08	3.76e-06	0.0354412	0.326625	1.73e-07	7.02e-05
	AT5G22550	0	2.31804	14.5216	0.3852	0	2.60119	12.706	2.7661	0	9.315	10.6423	0.834524	-6.24268	9.41686	7.43189	1.98498	9.79e-05	6.21e-17	4.62e-08	1.5e-05	0.000254289	5.43e-16	1.81e-07	0.000235762
	AT1G23000	0	0	2.54128	1.4124	0	0	1.53809	2.7661	0.154173	0.503514	2.64273	2.36448	-4.2103	4.00317	-0.369438	4.37261	0.000206862	0.000399281	0.821048	3.84e-06	0.000514851	0.000962742	0.922416	7.16e-05
	AT4G04540	34.671	1.42649	7.9869	6.03481	32.8536	2.83767	13.9766	8.29831	21.2758	4.27987	9.07098	25.1748	2.12285	-2.71794	-4.98926	2.27132	3.68e-06	5.67e-09	7.94e-21	3.87e-06	1.13e-05	2.32e-08	1.07e-19	7.2e-05
	AT4G23680	0.277368	0.178311	5.26409	14.766	0.322094	0.354708	1.40435	7.83729	0.154173	0.251757	6.35683	1.66905	-3.97659	2.77566	-1.31463	4.09029	8.64e-06	0.00180633	0.225514	4.06e-06	2.55e-05	0.00399989	0.310789	7.52e-05
	AT3G16280	1.80289	0.534932	14.3401	1.7976	0.48314	2.48296	7.15548	3.22712	0.616691	7.30095	13.7136	2.08631	-0.215479	2.28144	-0.0652984	2.34674	0.715862	3.77e-05	0.911345	4.14e-06	0.766371	0.000103039	1	7.63e-05
	AT4G07820	0	0.713243	3.08585	0	0.161047	0.118236	9.02794	0.922034	0.308345	0.75527	5.49973	0.417262	-0.346703	4.0049	0.0888616	3.91604	0.763079	3.23e-05	0.938598	4.41e-06	0.807286	8.88e-05	1	8.09e-05
	AT2G22200	0.554736	0	2.54128	30.174	0.322094	0.118236	0.267494	26.5085	0.308345	0	1.85705	10.4315	-4.76496	0.574406	-3.92111	4.49552	1.13e-11	0.439559	0.000614123	4.46e-06	6.38e-11	0.543384	0.00148195	8.19e-05
	AT2G34600	7.7663	53.6715	229.26	89.7517	10.6291	46.2303	188.182	176.57	6.32108	58.6593	122.065	31.0165	-2.53739	3.22961	1.19493	2.03468	4.09e-08	9.25e-12	0.00755739	4.74e-06	1.58e-07	5e-11	0.0153769	8.65e-05
	AT3G25180	1.80289	0.356621	12.7064	17.5908	2.89884	0.118236	3.5443	57.3966	5.85856	3.5246	11.5709	5.14623	-1.82282	0.100546	-3.48994	3.59049	0.00951253	0.883847	1.09e-05	4.74e-06	0.0184756	0.925316	3.33e-05	8.65e-05
	AT2G39420	77.1083	57.416	187.329	162.041	61.3588	17.026	193.666	136.922	49.7978	38.7706	121.208	32.8246	0.200823	0.192559	-2.19639	2.38895	0.685762	0.697697	2.38e-05	4.79e-06	0.739723	0.772268	6.94e-05	8.73e-05
	AT5G55380	1.10947	0.178311	1.99672	4.494	0.48314	0	1.0031	5.99322	1.23338	0.251757	1.9999	3.75536	-1.28577	-0.483598	-4.36709	3.88349	0.0303501	0.431305	1.11e-06	4.85e-06	0.0526448	0.534868	3.77e-06	8.84e-05
	AT1G55450	204.836	54.5631	136.14	46.3524	101.621	41.3826	282.073	64.7729	147.697	80.8139	157.492	160.507	1.72466	-0.876322	-2.96356	2.08724	0.000137633	0.0476852	4.13e-10	5.26e-06	0.000350083	0.083238	2.02e-09	9.49e-05
	AT1G12550	0.138684	0.178311	3.99345	7.19041	0.48314	1.3006	4.34678	9.91187	0.462518	2.51757	6.21398	4.58988	-3.29373	2.51291	0.193373	2.31954	8.04e-08	5.14e-05	0.789067	5.36e-06	3.01e-07	0.000138335	0.89229	9.66e-05
	AT1G31720	0.138684	0	2.17824	0.513601	0	0	0.869357	0.922034	0	0	1.78563	1.1127	-2.9028	3.52913	-2.87942	6.40855	0.0303172	0.00584355	0.119897	5.63e-06	0.0525952	0.012011	0.185721	0.000100963
	AT5G15120	3.88315	1.06986	3.99345	0.642001	8.37444	0.709416	10.0979	1.61356	1.6959	1.25878	4.49978	0.556349	3.36069	-0.736981	-3.72315	2.98617	7.04e-07	0.20026	4.18e-08	5.95e-06	2.36e-06	0.28951	1.64e-07	0.00010556
	AT5G44530	0.138684	0	0.544561	85.0009	0	0	0	86.4407	0.308345	0	1.85705	72.3254	-7.9969	1.11128	-4.34179	5.45307	3.71e-30	0.207398	0.00678466	6.18e-06	1.27e-28	0.298176	0.0139256	0.000108955
	AT5G60930	3.74447	0.534932	5.99017	4.2372	2.4157	1.6553	5.34989	6.45424	3.3918	6.54568	12.7137	4.03353	0.414543	0.0580996	-2.03205	2.09015	0.36748	0.895506	3.31e-05	6.56e-06	0.441704	0.933821	9.48e-05	0.000114943
	AT5G67090	0.416052	0	5.62713	10.5288	0.161047	0.945888	2.34058	23.0509	0.462518	0.75527	5.4283	4.31171	-4.06659	2.35421	-0.773015	3.12722	3.92e-08	0.00151873	0.37547	6.76e-06	1.52e-07	0.00339799	0.483161	0.000118063
	AT2G17040	4.57657	1.06986	7.26081	21.0576	2.09361	2.01001	17.5209	9.91187	4.00849	2.76933	8.42815	72.8818	-2.32541	0.426822	-2.47289	2.89971	0.000152355	0.472598	0.000155297	6.91e-06	0.000385627	0.576659	0.000407154	0.000120288
	AT5G60320	0	0	4.90105	0.3852	0	0	1.80559	4.14915	1.23338	0	2.35703	1.25179	-1.08617	1.56871	-5.76029	7.329	0.344105	0.167771	0.00064081	7.41e-06	0.417628	0.249756	0.0015414	0.000128166
	AT5G03435	0	0.356621	8.16842	0.898801	0	1.06412	11.4354	4.37966	0.616691	5.53865	10.2138	2.36448	-2.51963	4.32988	1.4931	2.83678	0.00298549	7.41e-08	0.0880091	7.42e-06	0.00634728	2.71e-07	0.140819	0.000128214
	AT5G63710	0.277368	0	0.544561	68.5657	0	0	0.0668736	54.1695	0.925036	0	1.78563	60.9202	-6.22568	-0.265673	-5.719	5.45333	1.16e-22	0.713281	2.36e-05	7.43e-06	1.98e-21	0.784966	6.91e-05	0.000128249
	AT1G78410	9.70788	1.42649	5.08257	2.1828	12.5617	0.236472	4.34678	1.61356	11.1004	0	2.64273	6.11984	2.67811	-2.69666	-5.64569	2.94903	1.6e-06	9.55e-07	1.16e-16	7.73e-06	5.17e-06	3.1e-06	1.08e-15	0.000132682
	AT2G26330	0.970788	0.356621	1.45216	27.2208	0.644187	0.118236	1.06998	46.1017	3.08345	0	1.64278	41.3089	-3.58193	-1.4329	-4.57459	3.14169	1.33e-17	0.00256414	4.9e-11	8.31e-06	1.39e-16	0.0055519	2.63e-10	0.000141465
	AT3G23550	7.48894	0	4.71953	38.1348	16.5878	0.709416	7.42297	3.45763	10.0212	0.251757	3.07128	3.75536	0.509913	-2.3423	-6.35746	4.01516	0.483921	0.00217298	4.83e-11	8.66e-06	0.549258	0.00475316	2.6e-10	0.000146613
	AT5G44050	2.21894	3.03128	18.5151	24.396	1.44942	3.66532	23.4726	27.2	0.770863	10.5738	15.2135	4.03353	-2.5933	2.45211	0.178531	2.27358	2.49e-06	7.34e-06	0.748094	9.04e-06	7.81e-06	2.17e-05	0.853178	0.00015168
	AT3G15570	0.138684	0.178311	5.44561	13.2252	0.48314	0.827652	1.47122	13.139	0.308345	2.01405	5.64258	15.995	-4.52099	2.4493	-0.0286578	2.47796	1.48e-12	0.000244432	0.972096	9.27e-06	9.18e-12	0.000605309	1	0.000155414
	AT1G22220	0	0.891553	13.7955	0.513601	0	1.89178	5.88488	1.61356	0.462518	4.53162	9.64238	2.08631	-2.13364	4.66211	2.18679	2.47532	0.0162447	2.28e-09	0.011711	9.79e-06	0.0300793	9.69e-09	0.0229994	0.00016352
	AT4G23200	13.591	0	1.27064	9.11641	8.69653	0	0.133747	10.3729	18.6549	0	1.1428	18.0814	1.11585	-5.39134	-10.7815	5.39019	0.0122012	3.2e-22	1.03e-32	1.01e-05	0.0231725	4.49e-21	3.9e-31	0.000168132
	AT1G53633	7.07288	0	2.17824	0.770401	8.05234	0.236472	1.93933	1.38305	6.16691	1.25878	1.85705	1.1127	3.71949	-3.07029	-5.6688	2.59851	2.48e-15	2.33e-13	1.77e-25	1.02e-05	2.03e-14	1.46e-12	3.58e-24	0.000168931
	AT4G29690	0.416052	0	1.99672	1.284	0	0.236472	3.87867	3.22712	1.07921	0.503514	3.28555	1.1127	-0.797055	1.36389	-2.65415	4.01804	0.341952	0.0926228	0.00878057	1.03e-05	0.415336	0.150253	0.0176408	0.000171686
	AT3G54640	125.786	170.822	439.461	147.018	132.058	94.1159	664.523	78.3729	67.9902	238.917	505.046	28.2347	1.346	1.08915	-0.968684	2.05783	0.00333005	0.0166162	0.0330212	1.05e-05	0.00701696	0.031738	0.0587494	0.000173813
	AT1G49490	0.69342	0.178311	2.17824	4.87921	0.644187	0	1.33747	7.37627	1.6959	0.75527	2.14275	5.42441	-1.51194	-0.379467	-3.60082	3.22136	0.00690869	0.513958	4.71e-06	1.05e-05	0.0137895	0.615634	1.49e-05	0.000174163
	AT4G11480	0.138684	16.4046	32.3106	0.3852	0	4.72944	65.6699	2.99661	0.462518	14.3501	41.2837	0.834524	-1.59029	6.57962	4.28015	2.29947	0.0623881	8.75e-19	1.01e-08	1.06e-05	0.0990877	8.95e-18	4.26e-08	0.000174919
	AT5G54690	0.138684	0	1.27064	3.3384	0.322094	0	0.93623	5.76271	0.462518	0.251757	1.64278	4.72897	-2.87375	0.804596	-3.53905	4.34365	0.000109655	0.30583	0.00337046	1.06e-05	0.000282827	0.408584	0.00727417	0.000175511
	AT1G21240	6.37946	0	1.8152	15.7932	7.08606	0.118236	0	13.139	7.86281	0	4.21408	41.448	-0.762021	-3.13666	-8.05005	4.91339	0.289945	6.52e-05	9.47e-13	1.09e-05	0.36043	0.000173215	6.03e-12	0.000179305
	AT4G20940	0	0.534932	5.99017	1.4124	0.161047	0.59118	5.21614	7.37627	0.154173	3.77635	9.57096	5.14623	-4.36501	4.73558	1.9847	2.75088	1.31e-06	8.16e-08	0.0517075	1.18e-05	4.25e-06	2.97e-07	0.0877916	0.000191709
	AT1G61840	0	1.42649	10.1651	0.2568	0.161047	0.472944	10.6329	4.61017	0.462518	2.76933	8.78528	0.973611	-2.04895	4.31436	1.13155	3.18282	0.0265344	8.15e-07	0.23226	1.18e-05	0.0466951	2.66e-06	0.31888	0.000192141
	AT5G48110	0	0	5.26409	0.2568	0	0.236472	1.80559	1.61356	0.308345	0	2.857	1.39087	-2.27594	3.64138	-1.26722	4.9086	0.058098	0.00150635	0.391891	1.18e-05	0.093166	0.00337309	0.501679	0.000192483
	AT1G47840	0	0	1.45216	0.898801	0	0	0.93623	0.691526	0	0	1.57135	0.695437	-5.65587	6.14752	0	6.14752	0.00351947	0.000840209	1	1.21e-05	0.00738419	0.00194306	1	0.000196735
	AT3G57460	1.10947	0	2.54128	29.1468	0.322094	0.472944	4.14616	15.4441	0.925036	0.75527	2.35703	4.58988	-3.35001	0.70603	-2.55754	3.26357	8.3e-07	0.293776	0.00187704	1.23e-05	2.76e-06	0.39563	0.0042273	0.000199222
	AT3G46650	0.138684	0	0.907602	31.8432	0.48314	0	0.267494	25.817	1.54173	0	1.7142	7.78889	-3.89748	-0.856514	-6.53332	5.6768	8.14e-08	0.252139	7.22e-07	1.27e-05	3.05e-07	0.350022	2.51e-06	0.00020482
	AT4G09920	0.277368	0.891553	5.99017	2.3112	0	0.827652	3.47743	3.22712	0.308345	1.25878	3.85695	3.19901	-2.80436	3.14492	0.69992	2.445	0.000177114	1.35e-05	0.416768	1.28e-05	0.000444554	3.86e-05	0.529878	0.000206555
	AT1G30530	0.138684	0.178311	1.63368	52.0021	0.48314	0.472944	1.87246	29.5051	0.308345	0.75527	3.21413	17.6641	-5.74813	1.64096	-0.956749	2.5977	2.02e-22	0.0129924	0.261751	1.31e-05	3.37e-21	0.0252302	0.353744	0.00020971
	AT3G23670	0.138684	0.178311	9.62058	2.568	0.48314	2.01001	6.35299	6.22373	1.38755	6.29392	15.0707	2.92083	-1.48507	2.67132	0.181047	2.49027	0.0305448	7.22e-05	0.795978	4.51e-05	0.0529494	0.000190851	0.899007	0.000606158
	AT1G72250	0.554736	0	6.89777	6.03481	0.48314	1.3006	5.28301	9.22034	0.770863	6.29392	13.785	5.14623	-2.44708	2.55033	0.0568258	2.49351	0.000150269	6.47e-05	0.933128	1.33e-05	0.000380561	0.00017209	1	0.000212218
	AT3G14225	0	0.178311	2.17824	0.1284	0	0	3.14306	1.15254	0.308345	0.251757	3.07128	0.278175	-1.10229	3.45698	-1.2162	4.67318	0.380924	0.00180269	0.403635	1.35e-05	0.451202	0.00399232	0.515032	0.00021547
	AT1G66930	0	0	0.544561	2.568	0	0	1.0031	4.61017	0	0	1.4285	2.50357	-7.65505	5.80957	0	5.80957	1.48e-06	0.00130526	1	1.44e-05	4.78e-06	0.00294768	1	0.000228055
	AT5G45540	0.138684	0	1.63368	5.64961	0.161047	0.118236	0.334368	11.7559	0.925036	0	3.21413	7.92798	-3.31491	0.760578	-3.95348	4.71406	7.42e-05	0.366275	0.00124325	1.46e-05	0.000195911	0.471429	0.00287107	0.000230261
	AT2G32990	0	2.13973	27.7726	13.9956	0.322094	7.09416	25.3451	13.3695	0.308345	26.6862	46.4263	4.03353	-4.61944	6.04011	3.89419	2.14593	1.51e-10	2.37e-17	9.27e-08	1.48e-05	7.62e-10	2.15e-16	3.54e-07	0.000232659
	AT5G40800	0	0	1.99672	3.0816	0	0.236472	3.61117	5.3017	0.308345	1.7623	4.35693	5.42441	-4.39449	3.717	0.651911	3.06509	1.39e-06	5.56e-05	0.567166	1.49e-05	4.5e-06	0.000148894	0.676852	0.000235226
	AT1G60630	0.138684	0	2.17824	4.494	0	0	0.93623	8.98983	0.770863	0.75527	3.9998	5.28532	-3.28767	1.64149	-2.30898	3.95048	8.74e-05	0.0519379	0.0361529	1.5e-05	0.000228655	0.0898313	0.0637865	0.000235229
	AT2G42730	0	0.891553	9.07602	2.9532	0	1.89178	6.0855	9.91187	0.616691	2.51757	7.9996	2.64266	-3.52599	3.93774	1.48863	2.44911	4.4e-06	1.6e-07	0.0757441	1.86e-05	1.34e-05	5.65e-07	0.123088	0.000284656
	AT5G15510	0.416052	0.178311	10.8912	2.4396	0	1.06412	6.82111	3.22712	1.07921	6.79743	11.8566	2.08631	-1.31597	2.99595	0.348344	2.64761	0.0669173	1.51e-05	0.633688	1.56e-05	0.105349	4.3e-05	0.740441	0.000244355
	AT2G15390	61.437	2.85297	4.90105	27.606	59.7484	0.709416	10.7666	8.29831	59.9732	3.27284	5.49973	24.2012	2.53712	-4.28297	-6.38618	2.10321	2.31e-08	2.83e-18	4.81e-30	2.61e-05	9.18e-08	2.78e-17	1.5e-28	0.000380757
	AT4G37720	0.138684	0	1.8152	0	0.161047	0	1.47122	0.230509	0.308345	0	1.21423	0	2.5681	1.60702	-4.74506	6.35208	0.0831332	0.136073	0.00451943	1.63e-05	0.126707	0.209019	0.00955893	0.000253606
	AT5G60720	0.277368	0	0.907602	1.6692	0	0	0.73561	8.0678	0.308345	0	1.57135	4.45079	-3.44549	1.13103	-4.73487	5.8659	0.0002525	0.245393	0.00328283	1.71e-05	0.000621663	0.34229	0.00710034	0.000265163
	AT2G34350	0	10.342	30.3139	0.898801	0	2.01001	21.1321	2.07458	0	6.04216	23.7131	0.695437	-6.20755	10.3939	8.13909	2.25478	0.000177832	5.51e-19	1.45e-09	1.73e-05	0.000446201	5.73e-18	6.71e-09	0.000268116
	AT3G50470	3.74447	0	1.08912	12.84	1.93256	0.118236	1.40435	5.53221	2.62094	0	0.785675	5.84167	-0.564365	-2.54857	-6.69992	4.15136	0.28559	1.13e-05	3.59e-14	1.79e-05	0.355766	3.28e-05	2.62e-13	0.000276417
	AT3G45860	0.554736	0	1.45216	44.8116	0.322094	0.118236	0.73561	14.061	0.308345	0	1.35708	11.6833	-4.8844	0.258316	-3.92111	4.17943	4.98e-13	0.724892	0.000536192	1.83e-05	3.24e-12	0.794825	0.00130498	0.000281727
	AT1G77855	0	0.178311	3.63041	1.284	0	0	0.802483	1.84407	0.308345	0	2.14275	1.52996	-2.82502	3.02348	-1.9618	4.98527	0.0130419	0.00687495	0.207678	1.84e-05	0.0246317	0.0139718	0.28914	0.000282605
	AT3G50140	0	0	1.99672	1.926	0	0	0.802483	2.07458	0.308345	0.251757	2.5713	1.39087	-3.0402	2.75443	-2.04081	4.79525	0.00531023	0.0111217	0.187288	1.84e-05	0.0108211	0.0218539	0.263801	0.000282744
	AT2G45930	0	0	3.08585	2.0544	0	0.236472	2.13996	5.07119	0.308345	0.251757	2.07133	1.25179	-3.60088	3.22908	-0.772217	4.0013	0.000508577	0.00180592	0.570945	1.88e-05	0.00120478	0.00399923	0.680663	0.000287053
	AT5G39000	1.10947	0.356621	1.08912	15.0228	0.805234	0.354708	1.20372	16.5966	1.38755	0.251757	2.78558	17.1077	-2.86995	-0.587191	-3.16832	2.58113	1.04e-10	0.233493	1.79e-06	1.92e-05	5.3e-10	0.328896	5.95e-06	0.000292415
	AT3G22420	1.38684	0.178311	1.08912	37.3644	0.805234	0	0.133747	25.3559	1.38755	0	1.92848	30.8774	-3.70541	-1.49478	-5.46822	3.97344	1.31e-12	0.00913129	1.75e-09	2.27e-05	8.2e-12	0.0182166	8.03e-09	0.000337715
	AT2G17650	1.80289	0.178311	8.34994	7.06201	1.28837	1.18236	2.94244	9.22034	1.54173	4.78338	7.4282	12.3788	-1.62452	0.708182	-1.5128	2.22098	0.00161154	0.168734	0.0079065	1.96e-05	0.00356833	0.250932	0.0160357	0.000298386
	AT3G23110	0.138684	0.178311	1.08912	19.902	0	0.354708	1.87246	15.4441	0.308345	1.25878	4.64263	11.9615	-5.64041	2.78852	0.156517	2.63201	2.94e-15	0.00039586	0.874863	1.97e-05	2.37e-14	0.000955258	0.970603	0.000298948
	AT4G03100	1.38684	0.356621	4.53801	2.4396	1.44942	1.06412	2.87556	7.14576	1.07921	2.26581	6.21398	3.3381	-0.649594	0.527046	-1.7871	2.31414	0.227395	0.316092	0.00306096	2.03e-05	0.294621	0.419807	0.00665355	0.000306345
	AT2G31920	0	0	2.90433	0.1284	0	0.118236	3.14306	3.91865	0.308345	0.251757	5.07118	0.556349	-2.64846	3.82818	-1.2905	5.11868	0.0343049	0.00165587	0.394953	2.06e-05	0.0587254	0.00368321	0.505312	0.000311037
	AT2G21540	4.43789	0.178311	1.08912	9.37321	5.1535	0.118236	0.334368	15.6746	5.55022	0.503514	2.42845	8.62341	-0.121088	-3.23074	-5.90103	2.67029	0.789417	2.43e-10	1.5e-18	0.000258197	0.830456	1.14e-09	1.67e-17	0.00266323
	AT4G32830	1.10947	0.356621	12.8879	1.4124	1.12733	3.31061	9.16168	1.84407	0.616691	9.81852	15.4992	1.25179	0.358161	2.44584	0.34927	2.09657	0.55947	9.11e-06	0.542933	2.09e-05	0.622187	2.67e-05	0.654841	0.00031396
	AT3G53590	0	0	1.63368	0.2568	0	0	1.2706	1.61356	0.616691	0	2.07133	0.695437	-0.923122	1.71184	-4.77035	6.48219	0.432051	0.1293	0.00504859	2.24e-05	0.498794	0.200115	0.0105912	0.000335153
	AT3G11870	0	0	1.27064	0.513601	0	0	0.802483	2.30509	0.308345	0	2.2856	0.834524	-2.39154	2.4691	-3.80922	6.27832	0.0522107	0.0404049	0.0332148	2.25e-05	0.0848425	0.0716998	0.0590618	0.000336305
	AT1G11220	0.138684	0.534932	6.17169	1.5408	0	1.18236	4.88177	2.53559	0.154173	4.53162	7.07108	1.80814	-3.15758	4.54948	2.412	2.13748	0.000344478	8.04e-09	0.00890123	2.35e-05	0.00083333	3.23e-08	0.0178614	0.000348374
	AT1G50590	2.635	7.31074	8.8945	2.1828	3.54303	1.3006	17.6546	5.53221	1.23338	5.79041	40.498	2.78175	0.539349	1.91866	-0.578567	2.49722	0.3739	0.00118247	0.336398	2.43e-05	0.444182	0.0026845	0.438402	0.000358334
	AT5G40180	0.138684	0	1.8152	0.2568	0.161047	0	2.07308	0.461017	0.462518	0.251757	1.85705	0	1.17621	1.65526	-3.30117	4.95644	0.317472	0.0914947	0.0153807	2.44e-05	0.389841	0.148617	0.0294921	0.000359001
	AT1G13550	0.554736	0.178311	2.72281	0	0.805234	0.236472	3.67805	1.84407	0.770863	0.75527	3.9998	1.1127	0.632646	1.05541	-2.55954	3.61494	0.449966	0.17088	0.00573337	2.54e-05	0.516157	0.253631	0.0119224	0.000371957
	AT1G17600	1.66421	1.06986	4.71953	15.6648	0.805234	0.59118	2.00621	10.1424	0.616691	1.00703	4.5712	7.78889	-2.42717	0.55132	-1.78665	2.33797	3.48e-06	0.302358	0.0046817	2.6e-05	1.08e-05	0.405012	0.00987377	0.000379571
	AT1G74940	0.138684	0.534932	4.17497	34.7964	0.161047	0.472944	2.00621	14.9831	0.925036	1.7623	3.57125	20.4458	-4.86018	1.69036	-0.588417	2.27877	1.7e-17	0.00589514	0.427241	2.6e-05	1.75e-16	0.0121088	0.540167	0.000380014
	AT3G59480	0	0.534932	14.1586	0.1284	0	2.36472	12.5722	3.22712	0.154173	3.5246	7.78533	1.66905	-3.74135	6.39761	3.54184	2.85576	0.00128964	7.11e-10	0.00223557	2.63e-05	0.00289572	3.17e-09	0.0049742	0.000383715
	AT1G69050	1.10947	0.713243	7.9869	0.3852	0.966281	2.48296	8.15858	0.922034	0.308345	2.51757	6.07113	0.556349	1.41552	1.97381	-0.287517	2.26133	0.0481366	0.000715733	0.649388	2.68e-05	0.0790756	0.00166878	0.755776	0.000389464
	AT1G17430	0	0.534932	7.26081	16.5636	0.322094	2.01001	5.48364	9.22034	0.308345	4.53162	7.57105	6.67619	-4.71001	3.75857	1.74536	2.01321	1.37e-12	3.27e-08	0.0233597	2.8e-05	8.52e-12	1.24e-07	0.0431408	0.000405123
	AT2G26700	0	0	3.08585	1.5408	0	0.709416	3.41055	3.91865	0.308345	1.00703	4.42835	1.66905	-3.38368	3.8265	0.808352	3.01815	0.000506559	4.64e-05	0.477254	2.82e-05	0.00120023	0.000125522	0.586346	0.000407955
	AT5G39120	0	0	2.35976	0	0	0.118236	3.41055	2.53559	0.154173	0	3.64268	0.417262	-2.90651	4.51689	-1.13182	5.64871	0.0484804	0.00129037	0.533484	2.87e-05	0.0795715	0.00291575	0.645646	0.000413954
	AT2G21830	0	0	1.99672	5.26441	0	0	0.200621	8.0678	0.308345	0.251757	3.35698	6.81528	-4.92841	2.77216	-2.04409	4.81625	5.63e-06	0.0127097	0.190135	2.88e-05	1.7e-05	0.0247279	0.267196	0.000414419
	AT4G14400	2.08026	0	1.99672	348.221	1.28837	0.236472	0.601862	161.586	1.85007	0.75527	2.5713	147.711	-5.98006	-1.33056	-4.11095	2.78039	1.89e-32	0.00783869	7.81e-10	2.92e-05	7.92e-31	0.0158004	3.71e-09	0.000419786
	AT4G23140	0.554736	1.24817	3.08585	36.2088	1.12733	0.59118	2.74182	19.1322	1.38755	0.75527	4.21408	13.9087	-3.51952	0.474292	-1.72873	2.20302	1.15e-12	0.354991	0.00490899	3.02e-05	7.25e-12	0.460934	0.0103145	0.000431355
	AT1G28010	0	0	1.45216	21.6996	0	0	0	50.2509	0.770863	0	2.21418	11.5442	-5.6528	0.889852	-5.08	5.96986	4.94e-08	0.375243	0.00155485	3.07e-05	1.89e-07	0.48064	0.00354572	0.000438023
	AT1G64780	6.37946	0	0.363041	13.6104	4.8314	0	0.133747	20.0542	11.1004	0	1.4285	10.4315	0.0588115	-4.72234	-9.90524	5.18289	0.899814	1.58e-16	2.69e-25	3.26e-05	0.929119	1.32e-15	5.35e-24	0.000461343
	AT5G03380	1630.65	133.198	640.767	79.7365	2465.95	68.3404	488.311	31.1187	2463.22	178.999	310.342	136.306	5.67305	-3.41289	-5.70549	2.2926	1.16e-18	3.46e-09	8.27e-19	3.28e-05	1.35e-17	1.44e-08	9.4e-18	0.000462868
	AT2G27320	0	0	1.8152	0	0	0	1.73871	0.691526	0	0	1.28565	0.556349	-4.6913	6.46783	0	6.46783	0.0332933	0.00100895	1	3.35e-05	0.0571719	0.00231194	1	0.000471867
	AT5G17160	0	0.891553	10.7097	2.3112	0	4.2565	8.22545	3.22712	0.308345	8.30798	19.7847	3.3381	-3.7687	5.61964	3.6192	2.00044	9.57e-06	3.11e-13	2.02e-05	3.39e-05	2.81e-05	1.92e-12	5.95e-05	0.000476687
	AT5G19670	0	0.534932	3.08585	5.13601	0	0.709416	3.07619	8.29831	1.07921	1.51054	4.92833	5.98075	-3.13011	2.10319	-0.312065	2.41525	1.96e-06	0.00163467	0.692253	3.43e-05	6.24e-06	0.00364032	0.798682	0.00048273
	AT4G28500	0	0	0.907602	2.6964	0	0	0.468115	3.68814	0.154173	0	1.35708	4.72897	-5.00002	2.71396	-2.8974	5.61136	9.88e-06	0.0293421	0.115764	3.48e-05	2.9e-05	0.0536047	0.18013	0.000487816
	AT2G15765	0.138684	0.178311	4.17497	0	0.161047	0.118236	2.74182	0	0	0	1.49993	0	3.78144	3.46778	-1.1729	4.64068	0.0515744	0.00260454	0.425055	3.52e-05	0.0840039	0.00563464	0.538101	0.000492868
	AT2G33830	8.45972	2.85297	57.905	239.209	8.05234	5.9118	21.5333	328.475	8.78784	26.4345	12.4994	559.966	-4.48994	0.610486	-1.47886	2.08934	1.43e-15	0.220011	0.00396632	4.64e-05	1.2e-14	0.312799	0.00847398	0.000621472
	AT1G78750	0.138684	0	2.72281	1.1556	0	0.236472	1.53809	0.922034	0.308345	0.251757	2.42845	0.556349	-1.49597	2.54632	-1.31383	3.86016	0.148271	0.00852248	0.295562	3.59e-05	0.206914	0.0170852	0.39169	0.000501679
	AT5G51190	0.277368	46.8957	678.342	7.57561	2.57675	118.118	504.294	3.45763	0	258.554	545.116	21.2804	-2.62355	8.05258	5.48962	2.56297	0.000146037	1.29e-22	2.08e-13	3.6e-05	0.000370285	1.87e-21	1.41e-12	0.000502565
	AT1G68390	13.3137	0.178311	16.6999	0.2568	19.9698	4.72944	18.524	4.84068	15.1089	7.30095	16.4992	3.47718	3.55503	-1.12798	-3.70515	2.57717	5.91e-08	0.053757	1.34e-08	3.64e-05	2.24e-07	0.0926047	5.54e-08	0.000506749
	AT1G30900	0.69342	0.891553	2.72281	6.93361	0.161047	0.118236	3.67805	3.68814	1.07921	0.75527	3.1427	3.47718	-1.85808	1.04992	-1.8011	2.85102	0.00503879	0.11269	0.0235727	3.83e-05	0.0103052	0.177755	0.0435141	0.000529498
	AT1G12860	0.554736	0	1.08912	16.8204	0.805234	0	0.0668736	16.8271	0.770863	0.251757	2.49988	15.0214	-3.50853	-0.515028	-4.73893	4.2239	5.07e-07	0.474337	1.15e-05	3.84e-05	1.73e-06	0.578233	3.49e-05	0.000530284
	AT5G18460	0.138684	0	1.99672	22.2132	0.322094	0	0.534989	28.3526	0.462518	1.00703	1.78563	22.9494	-5.29507	0.871688	-1.89597	2.76766	6.13e-23	0.192822	0.0414136	3.97e-05	1.08e-21	0.280397	0.0721195	0.000545369
	AT2G44370	3.74447	51.3535	244.326	0.513601	1.93256	16.0801	145.316	1.84407	3.08345	46.0715	92.0669	6.11984	1.01498	4.52946	2.14869	2.38076	0.0981705	3.96e-12	0.000345882	4.21e-05	0.145909	2.21e-11	0.00086449	0.000572335
	AT3G42725	0	0.534932	7.62385	0.1284	0	2.60119	6.88798	1.38305	0	3.27284	12.3565	0.695437	-5.43459	8.90128	6.48493	2.41635	0.00315001	1.12e-11	5.58e-05	4.27e-05	0.00666523	6.03e-11	0.000155397	0.000578885
	AT5G14400	0	0	1.99672	0.513601	0	0	0.802483	1.61356	0	0	0.999951	0.695437	-5.85042	6.06417	0	6.06417	0.00305894	0.0016281	1	4.28e-05	0.00648927	0.00362637	1	0.000581063
	AT2G40113	0.554736	0.356621	4.71953	0.770401	1.28837	0.709416	7.82421	2.07458	0.308345	0.503514	2.42845	0.139087	0.631007	1.62756	-1.82959	3.45715	0.464631	0.0419032	0.0422901	4.37e-05	0.530652	0.0740371	0.0734934	0.00059066
	AT1G29730	0.832104	1.24817	4.90105	2.9532	1.12733	0.827652	2.87556	5.3017	1.38755	2.01405	5.07118	2.78175	-0.67564	0.667464	-1.35468	2.02214	0.188979	0.181059	0.0185631	4.38e-05	0.25267	0.266101	0.0350318	0.000592114
	AT3G20260	0	0.178311	10.7097	1.7976	0	1.6553	6.88798	5.53221	0.925036	4.78338	9.99951	2.08631	-2.24603	3.61108	0.951536	2.65955	0.00505998	3.49e-06	0.249359	4.43e-05	0.0103456	1.07e-05	0.33936	0.000596987
	AT4G36830	0.970788	1.06986	8.71298	5.64961	0.805234	1.41883	9.42918	7.37627	1.54173	7.30095	9.71381	1.25179	-1.0412	1.81827	-0.369837	2.18811	0.0736097	0.0013748	0.538856	4.48e-05	0.114395	0.00309466	0.650794	0.000603205
	AT4G12030	0	0	0.363041	54.4417	0.161047	0	0.200621	46.5627	0.616691	0	0.999951	42.2825	-6.52673	-0.141868	-5.05351	4.91165	1.29e-38	0.853931	0.000436818	4.87e-05	9.33e-37	0.901293	0.00107678	0.000643799
	AT5G19580	0.138684	0	0.907602	12.7116	0	0	0.133747	26.278	0.308345	0	1.07138	12.796	-5.72266	0.830731	-4.34225	5.17298	2.05e-14	0.371249	0.00707247	4.56e-05	1.52e-13	0.476488	0.0144604	0.000613124
	AT5G45240	0	0	1.63368	0.513601	0	0	0.534989	2.99661	0.154173	0	1.85705	1.1127	-3.63498	3.23895	-2.90197	6.14092	0.00815407	0.018152	0.121112	4.58e-05	0.016034	0.0344525	0.187354	0.000614889
	AT1G25560	120.239	55.9895	299.146	278.757	113.055	84.1841	320.926	62.4678	149.393	109.514	219.203	46.5943	0.946854	-0.0969705	-2.19447	2.0975	0.0577157	0.84443	2.18e-05	4.6e-05	0.0926394	0.893827	6.41e-05	0.000616562
	AT1G66940	0.277368	0	0.544561	30.816	0.48314	0	0.200621	28.8136	0.462518	0	0.785675	23.0885	-5.07149	-0.926784	-5.71101	4.78422	7.79e-27	0.178821	1.12e-05	9.99e-05	2e-25	0.263521	3.41e-05	0.00118958
	AT5G39110	0	0	3.08585	0.1284	0	0.354708	3.14306	1.38305	0	0	3.7141	0.139087	-4.95176	7.48847	3.03216	4.45631	0.0189289	2.47e-05	0.189645	4.66e-05	0.0345337	6.89e-05	0.266581	0.000622652
	AT5G57640	0	0.713243	7.44233	2.0544	0.161047	1.53707	5.61738	4.84068	0.154173	3.02108	4.42835	2.08631	-3.72073	4.50107	2.33882	2.16225	1.56e-05	2.92e-08	0.0130461	4.68e-05	4.48e-05	1.11e-07	0.0253838	0.000624436
	AT3G49630	1.24816	0	1.08912	0.1284	0.644187	0	0.93623	0.230509	0.462518	0	1.1428	0	3.70727	-0.825185	-6.67446	5.84927	0.00132023	0.352205	4.25e-06	4.7e-05	0.00295909	0.458207	1.35e-05	0.000626759
	AT4G02320	0.277368	1.24817	12.7064	0.513601	0.322094	2.01001	8.89419	4.14915	0.154173	8.05622	11.4994	1.25179	-1.78981	4.1609	1.99209	2.16881	0.0222496	3.94e-09	0.00844648	4.75e-05	0.0399091	1.63e-08	0.0170227	0.000631864
	AT1G21810	0.277368	0	1.27064	1.5408	0	0	0.200621	6.22373	0.925036	0	2.92843	3.89444	-2.17961	0.521832	-5.73164	6.25347	0.039354	0.618055	0.000396185	4.77e-05	0.0663147	0.702031	0.000982524	0.000633782
	AT1G20160	0.138684	0	0.544561	23.754	0	0	0	32.0407	0.462518	0	1.35708	32.2683	-6.12675	0.35305	-4.7423	5.09535	2.34e-18	0.682649	0.0020164	5.59e-05	2.65e-17	0.759386	0.00451859	0.000725699
	AT4G19380	0	0.356621	2.35976	2.4396	0	0.236472	2.60807	3.45763	0.770863	0.251757	2.99985	1.52996	-2.20397	2.10552	-1.30552	3.41104	0.0110366	0.0137008	0.217179	4.81e-05	0.0211297	0.0265075	0.300669	0.000638232
	AT3G04030	0	0	0.907602	20.4156	0	0	0	22.3593	0.154173	0	1.21423	20.4458	-7.49926	2.27088	-2.89406	5.16494	7.35e-18	0.0544418	0.112325	4.84e-05	7.9e-17	0.093677	0.175416	0.000641507
	AT5G24580	0.554736	0.178311	76.9646	8.21761	1.44942	7.09416	16.3172	45.4102	1.38755	18.3782	37.4267	22.254	-3.42972	3.9983	1.01826	2.98003	1.27e-05	5.81e-07	0.175195	5.23e-05	3.69e-05	1.93e-06	0.248778	0.000684346
	AT2G40750	0.69342	0.178311	2.54128	12.4548	0.805234	0	1.0031	4.61017	0.308345	0.503514	2.49988	39.9181	-4.03525	0.447431	-3.21119	3.65863	1.28e-07	0.554133	0.00117232	4.92e-05	4.71e-07	0.644126	0.00271667	0.000650266
	AT5G46915	0.138684	0	1.45216	0.770401	0	0.118236	1.2706	0.691526	0	0	1.92848	0.556349	-2.58502	3.51306	-1.10329	4.61634	0.0526369	0.00461373	0.526962	4.94e-05	0.0854107	0.00961131	0.639146	0.00065257
	AT5G06570	2.77368	0.891553	3.08585	4.7508	1.61047	0.118236	5.34989	5.99322	2.92928	0.503514	2.5713	0.695437	0.419032	-0.618753	-3.8232	3.20445	0.539342	0.358467	3.13e-06	5.88e-05	0.603018	0.464361	1.01e-05	0.000760088
	AT3G01860	0	0.713243	6.17169	10.1436	0.322094	0.945888	2.74182	9.45085	0.308345	3.77635	6.07113	16.2732	-4.86018	3.28931	1.28772	2.0016	1.01e-13	1.68e-06	0.105258	5.09e-05	7e-13	5.32e-06	0.165507	0.000668716
	AT1G11362	0	0.356621	10.1651	0.1284	0.48314	0.59118	5.01552	0.922034	0.154173	2.01405	2.99985	0.139087	0.260177	3.6014	0.440986	3.16041	0.811293	7.2e-05	0.659411	5.18e-05	0.850048	0.000190154	0.765688	0.000678899
	AT2G36430	0.138684	0.356621	2.90433	17.2056	0.322094	0.945888	3.41055	16.5966	1.54173	2.01405	3.4284	27.4002	-3.95421	1.06256	-0.951082	2.01365	7.69e-15	0.0489781	0.135729	5.54e-05	5.95e-14	0.0852597	0.205793	0.000719616
	AT5G28610	0.138684	0	8.34994	0	0.161047	0.354708	3.94554	2.07458	0.770863	0.503514	2.5713	2.08631	-0.888832	2.51445	-1.88733	4.40178	0.395758	0.014682	0.104741	5.6e-05	0.46363	0.0282949	0.16482	0.000726196
	AT5G46240	0	0	1.08912	30.816	0	0.118236	0.133747	72.8407	0.308345	0	1.7142	28.7911	-7.61423	1.87097	-2.01403	3.885	3.96e-23	0.0529627	0.172628	5.89e-05	7.1e-22	0.0913935	0.245577	0.000760778
	AT1G51860	1.38684	3.92283	9.62058	1.926	0.48314	1.18236	12.2379	3.91865	0.462518	2.76933	7.1425	1.94722	-0.647099	2.37733	0.193553	2.18378	0.303511	6.68e-05	0.760482	5.9e-05	0.375097	0.000177348	0.864982	0.000761316
	AT4G24265	0	0.534932	7.80538	0	0	1.53707	5.75113	1.38305	0.308345	2.01405	6.78538	0.417262	-1.26377	4.70827	2.05927	2.64899	0.267694	2.89e-07	0.047021	5.9e-05	0.336235	9.89e-07	0.0807852	0.000761316
	AT5G27420	301.638	18.366	76.4201	6.16321	325.315	10.6412	82.7226	7.37627	271.19	32.4766	59.4256	48.6806	4.78696	-3.26179	-5.53665	2.27486	2.97e-14	2.47e-08	2.35e-17	5.91e-05	2.17e-13	9.46e-08	2.33e-16	0.000762859
	AT3G08770	0	1.42649	9.62058	0.513601	0	0.945888	10.2985	0.230509	0	8.05622	8.42815	0.834524	-5.21544	9.00723	6.83156	2.17567	0.00503031	6.42e-13	6.93e-06	5.94e-05	0.010289	3.85e-12	2.15e-05	0.000764882
	AT2G40320	0	0	1.63368	3.852	0	0.118236	0.73561	5.3017	0	0.251757	2.2856	2.78175	-7.96596	6.35901	2.53779	3.82123	1.2e-07	0.000166788	0.268185	6.1e-05	4.41e-07	0.000421775	0.36087	0.000783453
	AT1G09470	0	0.713243	6.89777	1.284	0	1.18236	4.74803	3.68814	0.616691	3.77635	8.35673	0.973611	-2.13456	3.72003	1.36796	2.35207	0.0101992	1.22e-06	0.108575	6.24e-05	0.019673	3.91e-06	0.170185	0.000797786
	AT1G26410	2.35763	3.56621	6.17169	0.1284	5.1535	1.06412	28.7556	2.30509	2.46676	0.503514	10.7852	0.695437	2.79278	1.04044	-2.20526	3.24571	0.000890418	0.16375	0.00592659	6.45e-05	0.00204501	0.24477	0.0122944	0.000820828
	AT1G69730	8.18236	0	1.63368	39.9324	6.92501	0.118236	0.0668736	21.8983	4.93353	0.251757	2.07133	25.3139	-1.14342	-3.7477	-7.19075	3.44305	0.0189024	2.72e-11	2.13e-20	6.46e-05	0.0344924	1.39e-10	2.78e-19	0.000822325
	AT3G44770	0.277368	0	2.17824	0	0	0	1.13685	1.38305	0	1.00703	2.21418	0.556349	-1.50808	2.85962	-0.441224	3.30085	0.297315	0.0401289	0.77372	0.0101408	0.368652	0.071265	0.877356	0.0481057
	AT5G17780	0.970788	0	0.907602	1.7976	1.28837	0	0.200621	3.91865	1.38755	0	1.57135	1.52996	0.0657819	-1.72638	-7.28291	5.55653	0.933557	0.0341143	7.21e-08	6.75e-05	0.956596	0.0615132	2.78e-07	0.000852862
	AT5G39180	0	0	2.35976	0	0	0.118236	2.47432	2.99661	0.154173	0	3.7141	0.556349	-3.18622	4.35931	-1.13339	5.4927	0.0315821	0.0023783	0.53535	6.86e-05	0.0545248	0.00517341	0.64734	0.000865414
	AT3G60000	0	0	1.99672	0.2568	0	0	0.200621	1.61356	0.154173	0	3.1427	0.834524	-2.88231	3.61715	-2.9055	6.52265	0.0591677	0.0148781	0.125848	6.93e-05	0.0946499	0.028644	0.193469	0.000872023
	AT2G01913	0	0	2.17824	3.5952	0	0.709416	2.74182	4.84068	0	1.25878	4.42835	2.64266	-7.85964	7.40636	4.74061	2.66576	3.38e-08	4.13e-07	0.0147335	6.94e-05	1.32e-07	1.39e-06	0.028364	0.000872461
	AT1G79400	3.05105	0	2.54128	0.513601	1.44942	0	0	2.53559	2.62094	0	2.07133	1.25179	1.80699	-1.97043	-8.26309	6.29267	0.0814723	0.0554698	2.36e-07	6.98e-05	0.124565	0.0952325	8.66e-07	0.000876713
	AT5G39150	0	0	2.17824	0	0	0.118236	2.47432	2.99661	0.154173	0	3.92838	0.556349	-3.1864	4.36405	-1.13352	5.49757	0.0318103	0.00238995	0.535508	6.98e-05	0.0548926	0.00519624	0.647509	0.000876713
	AT1G73620	0	2.13973	7.44233	0.642001	0	1.18236	6.0855	2.30509	0	3.02108	7.85675	0.417262	-6.01527	8.58028	6.449	2.13127	0.000350122	1.2e-11	4.15e-05	7.25e-05	0.00084619	6.42e-11	0.000117542	0.000906182
	AT5G36960	0	0.356621	5.80865	0.2568	0	0.709416	3.94554	0.230509	0.154173	2.76933	5.1426	0.139087	-0.950133	5.15795	2.6152	2.54275	0.512471	2.94e-07	0.0289415	7.35e-05	0.577214	1.01e-06	0.0522277	0.000915628
	AT5G67385	1.80289	0	1.8152	56.8813	3.54303	0.472944	0.802483	37.8034	2.92928	0.75527	2.42845	61.7548	-3.27972	-1.97886	-4.28774	2.30888	1.94e-17	3.79e-06	1.68e-14	7.67e-05	1.99e-16	1.16e-05	1.26e-13	0.000950205
	AT4G34380	5.68604	0	2.72281	0.1284	6.60292	0.354708	1.0031	3.45763	7.24612	0.503514	3.07128	1.52996	3.05255	-2.81026	-6.01353	3.20326	7.36e-06	1.66e-05	3.54e-13	7.7e-05	2.19e-05	4.71e-05	2.35e-12	0.000953303
	AT5G54064	0.554736	1.06986	3.81193	2.4396	1.12733	0.709416	3.61117	5.99322	0.770863	1.51054	3.7141	2.78175	-1.13674	0.953225	-1.17567	2.1289	0.0444429	0.0849853	0.0670433	7.71e-05	0.0737032	0.139209	0.110215	0.000953481
	AT2G37090	0	0.178311	1.27064	1.926	0	0	1.20372	3.68814	0.308345	0.251757	2.14275	3.75536	-3.83153	2.5867	-1.22007	3.80676	0.000118781	0.0119527	0.385911	7.87e-05	0.000305012	0.023352	0.494867	0.000971065
	AT5G13350	0	0	4.71953	0.2568	0	0.472944	3.20993	2.30509	0.462518	0.75527	3.7141	0.834524	-1.70508	3.34316	-0.250196	3.59336	0.114341	0.00100594	0.833804	7.88e-05	0.166144	0.00230534	0.932596	0.000971915
	AT3G14190	0.416052	0	5.26409	1.6692	0.322094	1.3006	6.21924	1.15254	0.154173	5.03514	9.71381	1.66905	-1.33685	3.27501	0.839884	2.43513	0.0963222	1.17e-05	0.298338	8.15e-05	0.143641	3.39e-05	0.394862	0.00100079
	AT3G12870	0	0.178311	5.80865	0.2568	0	0.945888	4.68115	2.30509	0.616691	2.26581	7.9996	0.695437	-1.22297	3.60423	0.652014	2.95221	0.209925	5.3e-05	0.504278	8.43e-05	0.276384	0.000142478	0.615335	0.00103154
	AT3G08660	0	0	1.27064	4.3656	0	0	0.0668736	10.3729	0.154173	0	1.57135	6.11984	-5.85881	2.73714	-2.89954	5.63668	1.4e-06	0.0375949	0.118165	8.56e-05	4.52e-06	0.0671748	0.183354	0.00104459
	AT4G21820	0	0	3.81193	1.4124	0	0.354708	2.34058	4.61017	1.54173	0.75527	6.35683	2.08631	-1.30143	1.71062	-2.17585	3.88648	0.163121	0.0633899	0.0393777	8.96e-05	0.223531	0.107448	0.0689636	0.00108864
	AT4G13370	3.32842	0.534932	3.99345	2.9532	2.7378	0.354708	2.13996	5.3017	3.23763	3.5246	5.78543	3.75536	0.666215	-0.924278	-3.03729	2.11302	0.176272	0.0555831	5.48e-08	8.98e-05	0.238264	0.095397	2.13e-07	0.00109098
	AT1G34460	0.138684	0.534932	3.08585	1.0272	0.322094	0.827652	3.34368	1.61356	0.462518	1.7623	4.92833	1.1127	-0.993056	2.37164	0.0851875	2.28645	0.198496	0.000645123	0.91549	8.99e-05	0.263539	0.00151324	1	0.00109131
	AT5G03870	0.277368	0	2.35976	0.898801	0	0.118236	2.60807	3.68814	0.308345	1.51054	4.49978	1.94722	-2.32208	2.67661	-0.640456	3.31706	0.0139747	0.00367212	0.556622	9.01e-05	0.0262219	0.00776042	0.667425	0.00109327
	AT1G67148	0	0.178311	2.17824	0	0	0.118236	2.80869	0	0	0	1.85705	0.139087	-2.114	6.97863	2.60837	4.37026	0.370163	9.91e-05	0.264896	9.13e-05	0.444081	0.000257766	0.357151	0.00110381
	AT3G49260	0.554736	0	0.544561	31.2012	0.966281	0	0.0668736	41.261	1.07921	0	0.8571	38.8054	-4.41797	-2.08764	-6.78628	4.69864	4.49e-27	0.000302096	5.32e-10	0.000148984	1.19e-25	0.00073943	2.57e-09	0.00166931
	AT5G38820	0	0	1.63368	0.2568	0	0	1.20372	1.38305	0.154173	0.251757	2.14275	1.39087	-3.09214	3.57986	-1.14249	4.72235	0.0219337	0.00591035	0.52029	9.17e-05	0.0393874	0.0121379	0.632287	0.00110798
	AT2G25470	0.277368	0	1.27064	1.284	0.161047	0.118236	0.802483	6.68475	0.462518	0	2.49988	1.52996	-2.25002	1.0384	-3.53257	4.57097	0.018369	0.27564	0.00765066	9.3e-05	0.0336075	0.37632	0.01555	0.00112116
	AT3G25570	0.138684	0	0.363041	92.7049	0	0	0	88.5153	0.308345	0	1.1428	47.2897	-7.89534	0.474788	-4.34128	4.81606	5.84e-35	0.601328	0.00648825	0.000129369	3.09e-33	0.687534	0.0133651	0.00148183
	AT2G28930	12.8976	0.713243	2.17824	22.3416	11.9175	0.236472	1.0031	36.6509	15.7256	0	1.35708	15.2996	0.171282	-4.50023	-6.75098	2.25075	0.589648	7.34e-31	6.04e-42	0.000184609	0.650138	2.09e-29	4.9e-40	0.00200568
	AT3G58990	0.138684	0	0.907602	93.0901	0	0.354708	0.401242	77.2204	0.154173	0.251757	2.2856	83.1742	-8.61827	2.25048	-0.367318	2.6178	1.32e-46	0.00926625	0.760426	9.66e-05	1.81e-44	0.0184716	0.864945	0.00115774
	AT1G74080	2.49631	1.42649	3.63041	0.1284	6.44187	1.53707	13.3747	1.38305	1.85007	4.53162	9.14241	0.417262	3.62224	0.112599	-2.24263	2.35523	3.2e-07	0.842972	0.000300375	9.69e-05	1.12e-06	0.892572	0.000756885	0.00116135
	AT2G04495	0.138684	6.41918	31.403	3.852	0.161047	1.53707	20.2627	4.61017	0.925036	7.30095	11.7137	15.4387	-3.308	4.43581	1.99103	2.44478	1.1e-05	5.1e-09	0.00875195	9.75e-05	3.22e-05	2.09e-08	0.0175882	0.00116571
	AT2G27700	0	0	3.44889	0	0	0	0.93623	2.7661	0	0	1.7142	0.556349	-6.00739	6.74695	0	6.74695	0.00597615	0.0014648	1	9.78e-05	0.0120697	0.00328536	1	0.0011681
	AT3G51280	0	0	12.3434	1.4124	0	3.66532	10.3654	3.91865	0.154173	7.30095	18.9991	1.66905	-4.25799	6.63499	4.16537	2.46962	0.000117168	4.51e-11	0.000146923	9.82e-05	0.000301129	2.27e-10	0.000386464	0.00117279
	AT1G18180	1.10947	1.24817	4.17497	1.4124	0	0.827652	6.48674	0.922034	0.308345	2.76933	7.21393	2.50357	-0.757499	2.3424	-0.0300279	2.37243	0.29345	0.000529703	0.967318	9.97e-05	0.364274	0.0012545	1	0.00118775
	AT3G50130	0	0	7.07929	0	0	0.472944	4.5474	2.99661	0	1.51054	5.78543	0.973611	-6.2699	8.28105	4.5645	3.71655	0.00094353	1.07e-06	0.0305587	0.000105676	0.00215927	3.45e-06	0.0548224	0.00125259
	AT4G25990	0.138684	0	0.907602	7.31881	0.322094	0	0.0668736	8.29831	0.462518	0	1.21423	21.6976	-4.35367	-0.0812122	-5.3145	5.23329	2.95e-07	0.928282	0.000420298	0.000138884	1.03e-06	0.957117	0.00103889	0.00157383
	AT1G68110	11.7881	0	0.363041	8.85961	7.08606	0.118236	0.267494	8.75932	16.6507	0.251757	2.71415	9.59703	1.39041	-4.62205	-8.03441	3.41236	0.0083801	3.46e-14	1.3e-22	0.000108811	0.016439	2.33e-13	2.08e-21	0.001283
	AT3G43190	0.138684	0	2.17824	1.0272	0	0.354708	2.34058	4.84068	0	0.75527	3.35698	2.2254	-4.47202	4.27193	1.032	3.23993	9.34e-05	0.000175296	0.469167	0.000109466	0.000243302	0.000441926	0.578182	0.00128989
	AT5G22560	0	0	1.8152	0	0.322094	0	1.67184	3.22712	0.308345	0	1.49993	0.556349	-1.42535	1.74447	-4.76119	6.50566	0.271373	0.170021	0.00756029	0.000110152	0.340263	0.252551	0.0153819	0.00129586
	AT2G25060	0	0.178311	12.5249	1.6692	0	5.20239	12.9735	5.3017	0.154173	6.54568	20.1419	2.50357	-4.69632	6.77379	4.42473	2.34906	9.65e-06	5.44e-12	3.3e-05	0.000110773	2.84e-05	3e-11	9.44e-05	0.00130189
	AT3G45680	0	0	1.08912	2.1828	0	0	0.334368	8.0678	0.154173	0	1.4285	1.94722	-5.03651	2.74636	-2.90032	5.64668	6.68e-05	0.0403513	0.119087	0.00011106	0.000177465	0.0716106	0.184649	0.00130442
	AT3G18777	0	0	0.907602	7.19041	0	0	0.200621	11.2949	0.308345	0	1.21423	3.61627	-5.03304	1.53852	-3.80305	5.34157	6.67e-07	0.168675	0.029271	0.000111442	2.24e-06	0.250885	0.0527588	0.00130805
	AT1G11160	3.18973	0.356621	4.90105	1.284	1.61047	1.06412	4.34678	5.07119	5.0877	3.5246	9.35668	0.834524	1.60391	-0.371131	-2.85938	2.48825	0.0113861	0.530913	1.67e-05	0.000111732	0.0217354	0.631244	4.98e-05	0.00131017
	AT1G56520	1.94158	0.713243	2.35976	22.2132	1.93256	0.59118	0.802483	21.2068	2.31259	0.503514	3.21413	36.9972	-2.71771	-1.25434	-3.21426	1.95992	9.96e-10	0.00816146	2.61e-08	0.00050785	4.59e-09	0.0164052	1.05e-07	0.00465542
	AT5G51600	0.138684	0	6.89777	1.1556	0.322094	1.53707	5.01552	5.53221	1.38755	2.51757	9.99951	1.94722	-1.12011	2.28552	-0.587888	2.87341	0.157061	0.00323561	0.474702	0.000117113	0.216849	0.00689813	0.583667	0.00136265
	AT2G42060	0	0.178311	2.35976	0.1284	0.161047	0	1.60497	1.38305	0.308345	0.251757	2.35703	1.1127	-1.40008	2.46443	-1.76532	4.22975	0.21489	0.0211931	0.197769	0.000118616	0.281974	0.0397478	0.27676	0.00137718
	AT4G28340	4.2992	0.178311	1.63368	0.513601	6.11978	0	0.468115	2.30509	6.47525	0.251757	1.78563	0.695437	3.38493	-3.41752	-6.91154	3.49402	2.09e-07	4.92e-08	6.48e-16	0.000118629	7.48e-07	1.83e-07	5.57e-15	0.00137718
	AT4G25960	0.416052	0	1.8152	44.94	0	0.236472	0	52.3254	0.616691	0	2.21418	40.6135	-5.98829	0.558241	-2.97268	3.53092	3.13e-15	0.476956	0.00618872	0.000119282	2.53e-14	0.58074	0.0127948	0.00138386
	AT2G31690	0	1.24817	10.7097	0.2568	0	2.36472	7.15548	2.30509	0.462518	2.51757	7.64248	1.94722	-2.17581	4.4813	2.15345	2.32785	0.0177152	6.04e-08	0.0170048	0.000122868	0.0325234	2.22e-07	0.0323398	0.00141908
	AT1G53700	0.138684	0	0.726081	2.1828	0.322094	0	0.0668736	7.14576	0.308345	0	2.49988	3.19901	-2.94646	0.788694	-5.05762	5.84632	0.00724707	0.469845	0.00234996	0.000128377	0.0144036	0.573922	0.0052072	0.00147233
	AT1G08730	0	0	1.63368	1.4124	0.161047	0	0.0668736	4.37966	0.462518	0	2.92843	1.1127	-2.35987	1.54489	-4.76795	6.31284	0.0600263	0.213103	0.00690255	0.000128644	0.0958662	0.304755	0.0141434	0.00147446
	AT1G28180	0.554736	0	0.18152	0.513601	1.28837	0	0.601862	2.7661	0.925036	0	2.42845	0.556349	0.632371	-1.0025	-6.87495	5.87245	0.531179	0.309846	9.93e-06	0.000129599	0.595385	0.41291	3.04e-05	0.00148201
	AT4G28930	0	0.178311	2.17824	0	0.322094	0	4.01242	1.15254	0.308345	0	1.85705	0	0.390443	2.47215	-2.8801	5.35225	0.767572	0.0413283	0.0597141	0.000133418	0.811355	0.0731573	0.0996044	0.00152048
	AT5G37490	6.9342	0.534932	12.1619	0.2568	10.468	3.07414	20.6639	3.68814	5.39604	5.03514	12.1423	11.2661	1.53467	-0.215366	-3.09558	2.88022	0.0329334	0.756752	5.25e-05	0.000134749	0.056615	0.820789	0.000146633	0.00153324
	AT3G17680	0.416052	0.891553	7.80538	1.4124	0.322094	1.77354	4.94865	3.68814	0.308345	4.78338	8.42815	0.695437	-1.3194	3.0344	1.02006	2.01434	0.0680687	4.26e-06	0.155325	0.000141115	0.106877	1.3e-05	0.224675	0.00159503
	AT2G28620	0.416052	0.534932	7.07929	2.3112	0	3.07414	9.89729	4.84068	0.462518	8.05622	21.1418	1.1127	-2.08295	4.09905	1.81109	2.28795	0.00804053	5.46e-08	0.020349	0.000142328	0.0158343	2.02e-07	0.0380677	0.00160529
	AT4G14200	0.138684	0.713243	6.71625	3.0816	0	1.41883	5.14927	5.07119	1.07921	6.04216	9.49953	3.19901	-2.16376	2.84277	0.825015	2.01775	0.00125019	1.17e-05	0.239765	0.000146549	0.00281364	3.38e-05	0.327948	0.00164621
	AT3G15550	0	0.356621	9.25754	2.1828	0	2.24649	7.3561	3.91865	0.770863	8.30798	16.642	4.31171	-2.72205	4.12985	1.85938	2.27047	0.000586837	7.53e-08	0.021076	0.000147336	0.0013793	2.75e-07	0.0393095	0.00165402
	AT2G42860	0.69342	0	1.27064	1.1556	0.322094	0	1.13685	2.7661	0.308345	0.503514	1.64278	1.80814	-1.03082	0.336851	-3.33718	3.67403	0.200925	0.674008	0.00208907	0.000148428	0.266314	0.75168	0.00466724	0.00166437
	AT4G30170	0	0.534932	5.99017	0.2568	0	0	1.73871	1.15254	0	0	3.28555	0.139087	-4.91514	7.59622	3.24389	4.35232	0.0218084	3.2e-05	0.166334	0.000151209	0.0391998	8.82e-05	0.237871	0.00168752
	AT1G68130	0	0.534932	3.63041	20.6724	0	0.827652	1.53809	29.9661	1.07921	0.75527	3.07128	13.7696	-4.85338	1.62102	-0.493248	2.11426	1.87e-16	0.0117333	0.523476	0.000151751	1.72e-15	0.0229569	0.63541	0.00169253
	AT5G55520	0	0	6.71625	1.284	0	1.06412	4.88177	4.61017	0.925036	3.5246	10.7852	1.52996	-1.88948	3.29241	0.371855	2.92055	0.0360505	0.000194469	0.688005	0.000194122	0.0613873	0.0004873	0.794314	0.00209516
	AT3G22400	0.138684	0	1.27064	21.4428	0.644187	0.118236	0	23.0509	0.616691	0	1.78563	19.4722	-4.51925	-0.193108	-4.1083	3.91519	4.5e-10	0.801364	0.000311502	0.000152379	2.16e-09	0.857929	0.000783336	0.00169849
	AT1G53140	0.416052	0.534932	4.71953	1.4124	0	0.709416	2.74182	7.60678	1.23338	2.01405	9.14241	2.92083	-1.72841	2.0067	-0.793443	2.80015	0.0257547	0.0085688	0.341025	0.00015326	0.0454492	0.0171714	0.443694	0.00170619
	AT3G51740	0.554736	3.03128	55.0007	4.3656	0	20.4548	40.9266	11.2949	1.38755	45.3162	92.3526	7.37163	-2.48837	5.28266	3.26724	2.01542	0.000115661	2.84e-15	3.73e-07	0.000154416	0.000297424	2.13e-14	1.34e-06	0.00171646
	AT1G79060	0.138684	0.356621	1.99672	3.3384	0.161047	0.236472	0.73561	4.61017	0.154173	0.251757	4.2855	3.47718	-3.57584	2.59951	-0.573559	3.17307	0.00010536	0.00540732	0.620557	0.000154429	0.000272411	0.0111633	0.727786	0.00171646
	AT1G24130	0	0	1.27064	0.3852	0	0	1.47122	1.84407	0.154173	0.503514	3.21413	0.556349	-2.89251	3.8426	-0.39138	4.23398	0.0351134	0.00303232	0.81828	0.000162035	0.0599842	0.00649081	0.919962	0.00178732
	AT3G62780	0	0.356621	1.8152	1.4124	0.161047	0.118236	2.60807	2.99661	0.462518	1.25878	3.7141	1.94722	-2.29527	2.46189	-0.396288	2.85818	0.00908856	0.00404768	0.699501	0.000162083	0.0177189	0.00850511	0.805679	0.00178732
	AT2G13680	0	0	1.63368	0.3852	0	0	0.267494	5.07119	0.770863	0	3.49983	1.25179	-1.95902	1.44856	-5.09421	6.54277	0.136035	0.263592	0.00467834	0.000171695	0.192282	0.363071	0.00986783	0.00188293
	AT5G25110	2.91236	0	0.544561	1.5408	1.12733	0	0.200621	4.14915	4.31684	0	1.49993	1.52996	1.29912	-3.16234	-8.50058	5.33823	0.100379	0.000168995	2.1e-10	0.000173292	0.148817	0.000426938	1.07e-09	0.00189701
	AT5G45530	0.138684	0	1.08912	6.80521	0.161047	0	0	16.3661	1.07921	0	1.49993	8.90159	-3.47009	-0.437402	-5.90592	5.46852	0.000224316	0.6443	9.7e-05	0.000173974	0.000555991	0.72537	0.000261474	0.00190217
	AT4G01985	0.138684	0	1.27064	0.513601	0.161047	0	0.267494	7.14576	0.925036	0	2.49988	1.1127	-1.67884	0.392373	-5.74219	6.13456	0.147688	0.731865	0.00071209	0.000178637	0.206228	0.800195	0.00170219	0.00194841
	AT4G14330	0	0.891553	18.152	1.284	0.161047	3.07414	9.3623	3.45763	0.770863	14.0984	17.7134	2.2254	-1.84447	4.31924	2.2889	2.03034	0.0147813	1.04e-09	0.00173456	0.000181651	0.0276147	4.57e-09	0.00392554	0.00197832
	AT1G06490	0.138684	0.178311	0.907602	9.88681	0.161047	0.472944	0.93623	20.9763	0.462518	0.503514	4.78548	12.3788	-4.75584	1.84119	-0.888057	2.72925	4.87e-10	0.0201413	0.361452	0.000182167	2.32e-09	0.0379467	0.467071	0.00198251
	AT2G29410	6.51815	0	0.907602	2.3112	3.38198	0.118236	0.267494	5.07119	7.55446	0	1.57135	5.70258	1.43998	-3.95194	-7.77359	3.82165	0.0119398	6.66e-10	1.79e-17	0.000182201	0.0227107	2.98e-09	1.8e-16	0.00198251
	AT1G54330	0	0	1.63368	0	0	0	0.668736	0.922034	0.308345	0	1.92848	0.417262	-0.92668	2.40675	-3.81609	6.22284	0.525725	0.079905	0.0391166	0.000184136	0.59006	0.131899	0.0685313	0.00200175
	AT2G23270	0	0.178311	3.26737	0.1284	0	0.354708	7.3561	2.30509	0.616691	0.75527	3.4284	4.31171	-2.40988	3.26772	-0.621442	3.88916	0.0278529	0.00267405	0.605038	0.000185122	0.0487207	0.00577215	0.712829	0.00201065
	AT3G24900	0.138684	0.891553	4.90105	3.7236	0.48314	0.709416	2.47432	7.14576	0.925036	3.27284	6.35683	4.72897	-2.3044	1.87441	-0.157124	2.03153	0.000209696	0.0024349	0.821202	0.000185414	0.000521581	0.00528729	0.92253	0.00201321
	AT1G76790	0	22.1105	150.48	86.0281	0.48314	13.3607	115.223	62.0068	0.154173	95.1641	156.921	4.86806	-6.90546	8.13509	5.76391	2.37118	4.6e-15	3.08e-19	2.32e-11	0.000186298	3.65e-14	3.29e-18	1.29e-10	0.00202099
	AT5G66230	0	0.178311	13.614	1.4124	0	2.9559	9.02794	3.68814	0.462518	10.322	18.5705	1.94722	-2.82255	5.15356	2.8595	2.29406	0.00178524	1.3e-09	0.00129914	0.000188184	0.0039298	5.66e-09	0.00299324	0.00204084
	AT2G01950	0	0	2.17824	11.6844	0	0.354708	0.601862	14.522	1.38755	0.503514	4.2855	14.6042	-3.84857	1.02651	-2.23463	3.26114	3.2e-06	0.208236	0.023954	0.000189704	9.91e-06	0.299146	0.0441435	0.00205485
	AT2G21930	0	0	2.54128	0.2568	0	0.236472	1.47122	1.61356	0	0.503514	3.1427	0.695437	-5.67992	6.98661	3.38033	3.60628	0.00320914	5.13e-05	0.133287	0.000192007	0.00677882	0.000138049	0.202981	0.00207606
	AT1G77270	0.416052	0	1.63368	8.98801	0.161047	0	0.0668736	14.061	0.616691	0.251757	2.14275	4.86806	-3.46246	0.321784	-3.95064	4.27242	9.61e-05	0.719351	0.00164925	0.000192374	0.00024988	0.790247	0.00374468	0.00207878
	AT3G26280	3.05105	0	0.363041	31.8432	1.44942	0	0	17.9797	1.54173	0	1.21423	34.0764	-2.8078	-3.16041	-8.02772	4.86731	4.48e-07	6.1e-07	1.78e-13	0.000194344	1.54e-06	2.02e-06	1.22e-12	0.00209693
	AT1G60989	0.277368	3.20959	43.9279	5.00761	0.322094	20.1001	55.7726	5.3017	0.154173	18.8818	37.5696	17.1077	-4.18971	6.24647	4.18441	2.06205	2.9e-08	3.07e-16	2.74e-08	0.000194558	1.14e-07	2.49e-15	1.1e-07	0.00209861
	AT5G19740	0	0	1.08912	10.272	0	0.118236	0.200621	11.5254	0.770863	0	2.07133	8.90159	-4.27256	0.802691	-3.29521	4.0979	1.25e-06	0.380052	0.0116443	0.000195981	4.06e-06	0.485627	0.0228796	0.00210766
	AT4G14480	0.138684	0	0.544561	10.1436	0	0	0	12.678	0.154173	0	1.4285	13.9087	-5.82468	1.34466	-3.78863	5.13329	3.85e-09	0.227228	0.0293335	0.000197968	1.66e-08	0.321616	0.0528599	0.0021246
	AT5G53840	0	0	4.35649	0.1284	0	0	0.601862	1.61356	0	0	1.35708	0	-5.03979	6.78669	0	6.78669	0.0314098	0.00216434	1	0.000200176	0.0542636	0.00473542	1	0.00214701
	AT1G19250	0.277368	0	5.62713	0.3852	0	0.827652	5.818	1.38305	0.154173	0.251757	6.99965	12.2397	-3.96374	4.04715	-0.0362145	4.08337	0.00090388	0.000687104	0.978215	0.000200271	0.00207316	0.00160514	1	0.00214724
	AT5G52720	0	0.178311	4.90105	0.1284	0	1.06412	4.21304	0	0.154173	1.00703	5.28545	0.834524	-1.67779	5.11643	2.1881	2.92833	0.229878	5.93e-06	0.095615	0.000200376	0.297207	1.77e-05	0.15171	0.00214724
	AT4G27300	0.416052	0	1.45216	49.1773	0.48314	0.118236	0.0668736	35.0373	0.616691	0.251757	1.7142	25.0357	-5.15988	-0.270315	-3.48174	3.21143	4.27e-17	0.691812	0.000341523	0.000200621	4.2e-16	0.767213	0.000854363	0.00214923
	AT4G23130	0.832104	0.178311	0.726081	19.6452	0.322094	0	0.468115	16.1356	0.462518	0.251757	1.78563	8.90159	-3.73761	-0.379894	-3.58057	3.20068	8.07e-10	0.572234	0.00019368	0.000214133	3.76e-09	0.660528	0.000501592	0.0022707
	AT2G34960	0	0	1.08912	2.8248	0.161047	0	0.0668736	2.99661	0.925036	0	2.5713	2.92083	-1.9853	0.446082	-5.56354	6.00962	0.0847582	0.69561	0.00100371	0.000203439	0.128889	0.770596	0.00234886	0.00217361
	AT1G65710	1.24816	0	3.63041	0.642001	0.322094	0.236472	0.802483	2.30509	1.07921	1.00703	4.78548	2.2254	0.0933039	0.460342	-2.96119	3.42153	0.911433	0.572172	0.00211843	0.000206506	0.938591	0.660504	0.00472932	0.00220117
	AT4G13420	8.32104	1.96142	13.9771	0	31.082	2.01001	8.76044	3.45763	6.7836	3.77635	8.35673	0.695437	4.63469	-1.77918	-4.15409	2.37492	8.67e-11	0.00321276	1.03e-09	0.000211019	4.46e-10	0.00685225	4.84e-09	0.00224264
	AT2G20835	0.416052	0	1.99672	0.513601	0	0.118236	1.93933	2.30509	0.154173	0.503514	2.14275	3.75536	-2.41779	2.06487	-1.70908	3.77395	0.0166078	0.0391767	0.168002	0.000217463	0.0306965	0.0697457	0.239905	0.00230231
	AT3G58650	0	1.24817	7.80538	2.0544	0	2.24649	4.5474	8.29831	0.770863	4.02811	12.9994	4.03353	-3.12387	3.73111	1.5999	2.1312	3.89e-05	4.98e-07	0.0447026	0.000218178	0.000106317	1.66e-06	0.0772395	0.00230853
	AT3G27270	1.94158	1.6048	3.44889	0.770401	2.7378	1.18236	5.28301	4.37966	2.31259	2.76933	8.07103	3.3381	0.773951	0.0368067	-1.96752	2.00432	0.157381	0.943104	0.000600167	0.000218338	0.217241	0.968828	0.00145031	0.00230954
	AT3G25572	0.138684	0	0.18152	92.4481	0	0	0	88.5153	0.308345	0	1.1428	47.1506	-7.89257	0.368657	-4.34138	4.71004	1.15e-33	0.687878	0.00654684	0.000218475	5.51e-32	0.763935	0.0134727	0.00231031
	AT5G01190	0.138684	0	0.907602	0.3852	0.161047	0	0.200621	3.45763	0.154173	0	2.21418	1.39087	-2.37659	1.52082	-4.34045	5.86128	0.0552734	0.216486	0.013988	0.000221747	0.0891739	0.308614	0.0270646	0.00233943
	AT5G02600	0.138684	0	0.544561	48.9205	0	0	0.0668736	46.7932	0.616691	0	0.785675	49.376	-6.54808	-0.438003	-5.05129	4.61328	2.37e-40	0.578389	0.000432396	0.000228008	1.98e-38	0.666587	0.00106697	0.00239637
	AT2G39330	0.138684	0.178311	1.45216	48.4068	0	0	1.60497	18.6712	0.308345	0.251757	2.42845	0.973611	-6.16726	2.29014	-1.75461	4.04475	1.94e-08	0.0324721	0.200266	0.00022955	7.76e-08	0.058784	0.279912	0.00240907
	AT1G09440	0.138684	0	0.726081	5.64961	0	0	0.534989	4.37966	0	0.251757	1.49993	5.56349	-5.51504	2.77178	-1.11386	3.88564	1.29e-07	0.0202221	0.516281	0.000233733	4.72e-07	0.0380851	0.628033	0.00244415
	AT2G28180	0	0	1.45216	0.2568	0	0	0.267494	2.30509	0.308345	0	2.07133	1.1127	-2.40368	2.2269	-3.81535	6.04225	0.0804072	0.100892	0.0383826	0.000236412	0.12326	0.161725	0.0673516	0.00246602
	AT2G39850	0	0	0.544561	303.281	0.161047	0	0.133747	411.227	0.308345	0.251757	1.28565	375.814	-10.1524	0.836596	-2.56151	3.39811	3.13e-77	0.324778	0.0533295	0.000240216	6.28e-74	0.429415	0.0902115	0.00249993
	AT1G50830	0.138684	0.178311	2.35976	1.4124	0.161047	0.472944	1.60497	5.3017	0.616691	0.75527	4.14265	2.92083	-2.30462	1.85234	-0.979644	2.83199	0.00495818	0.0228226	0.307713	0.00024231	0.0101559	0.0425474	0.405545	0.00251954
	AT4G04480	0.138684	0	0.544561	0.513601	1.12733	0	0.534989	2.7661	2.46676	0	1.7142	1.1127	0.8484	-1.65534	-7.31954	5.6642	0.394169	0.0962929	2.37e-06	0.000245595	0.462812	0.155474	7.77e-06	0.00255222
	AT1G43160	328.958	4.9927	99.1101	126.859	312.27	10.7595	79.1115	125.166	178.069	5.53865	29.07	0.556349	2.72945	-3.19072	-6.64613	3.45541	0.00268798	0.000580272	1.2e-09	0.000248948	0.00575306	0.00136752	5.6e-09	0.00258186
	AT5G46295	3.4671	1.78311	5.62713	0.642001	4.18722	1.18236	8.69357	0.922034	5.55022	2.76933	5.4283	4.58988	2.02501	-0.629781	-2.83044	2.20066	0.00071978	0.257756	5.02e-06	0.0002519	0.00167213	0.356435	1.59e-05	0.00260901
	AT4G14060	0	0	1.63368	0	0	0	0.73561	1.15254	0	0	1.85705	0.139087	-4.60454	6.22602	0	6.22602	0.0465896	0.00347034	1	0.000255056	0.0768387	0.00736202	1	0.00263763
	AT5G66500	0.138684	0.534932	3.08585	2.568	0.161047	0.827652	2.60807	4.14915	0.154173	1.7623	3.92838	2.50357	-3.24755	3.09349	1.05764	2.03585	3.34e-05	6.28e-05	0.247546	0.000257239	9.2e-05	0.000167118	0.337135	0.00265563
	AT4G22620	2.49631	0	0.726081	1.7976	6.11978	0	0.401242	5.76271	2.92928	0.251757	1.49993	4.03353	1.01422	-3.34609	-7.14866	3.80257	0.0956268	4.74e-07	6.88e-14	0.000261876	0.142758	1.59e-06	4.88e-13	0.00269241
	AT4G33330	0	0	1.45216	1.6692	0	0	0.468115	4.37966	0.308345	0.251757	2.14275	1.52996	-3.46565	2.34623	-2.04893	4.39515	0.0026329	0.0444248	0.194498	0.000264986	0.00564588	0.0780452	0.272786	0.0027185
	AT1G66870	0	0	0.907602	0.513601	0	0	0.73561	1.38305	0	0	0.8571	0.417262	-5.55638	5.51066	0	5.51066	0.00620655	0.00590432	1	0.000265194	0.0124994	0.0121262	1	0.00271986
	AT5G45230	0	0	2.90433	0.3852	0	0	0.0668736	4.37966	0.925036	0	3.28555	1.52996	-1.62539	1.38861	-5.35634	6.74495	0.242777	0.313476	0.00406414	0.000270393	0.310186	0.416901	0.00866862	0.00276096
	AT5G47380	0.138684	0	1.08912	5.39281	0	0	0	8.75932	0.770863	0	1.49993	10.1534	-3.68669	0.142333	-5.32853	5.47086	0.000390771	0.891421	0.000930409	0.0002707	0.000939273	0.931205	0.00218869	0.00276298
	AT5G05790	0	0	0.726081	5.77801	0	0	0.0668736	10.8339	0.154173	0	1.21423	6.11984	-5.98898	2.23456	-2.89802	5.13259	1.38e-07	0.0863941	0.116447	0.00027117	5.04e-07	0.141298	0.181085	0.00276699
	AT3G57210	0	0	1.99672	0.1284	0	0.236472	1.40435	0.922034	0.154173	0.251757	2.71415	0.556349	-2.13316	3.87058	0.123198	3.74739	0.12987	0.00210416	0.935898	0.000273742	0.184838	0.00461352	1	0.00278929
	AT2G15220	0.416052	98.0709	157.56	0.1284	1.12733	18.4448	420.434	2.30509	1.07921	65.205	206.347	0	1.37472	7.03173	4.64553	2.3862	0.0948131	5.99e-17	1.57e-09	0.000276913	0.141713	5.24e-16	7.24e-09	0.00281842
	AT1G14580	0.69342	0	0.907602	17.0772	1.44942	0	0	26.0475	1.23338	0.251757	1.64278	18.3595	-3.17536	-1.69617	-5.38654	3.69037	1.65e-07	0.00972817	3.89e-08	0.000279635	5.97e-07	0.0193283	1.54e-07	0.00284132
	AT2G28780	0	0.178311	6.71625	0.2568	0	0.709416	4.94865	5.3017	1.07921	0.251757	5.9997	0.834524	-1.38459	2.74094	-1.22495	3.96588	0.198622	0.0107077	0.286395	0.000282915	0.263696	0.0211105	0.381462	0.00286224
	AT5G47850	4.02184	2.67466	9.8021	0.642001	3.70408	3.19237	18.3902	4.14915	4.62518	4.27987	12.3565	12.6569	0.471268	0.49807	-1.83814	2.33621	0.450851	0.417483	0.00468321	0.000284101	0.517011	0.520858	0.00987638	0.00287213
	AT2G29710	0.277368	0.178311	1.27064	2.568	0	0	0.601862	2.99661	0.616691	0	2.35703	0.834524	-1.74986	0.910594	-3.46407	4.37466	0.0771115	0.355386	0.0101427	0.000288552	0.119007	0.461297	0.020143	0.0029116
	AT5G61270	63.1012	0.178311	0.544561	24.7812	75.3699	0	0.200621	29.5051	82.4824	0.251757	1.21423	40.0571	2.21585	-8.01379	-10.6335	2.61967	1.99e-13	2.69e-80	5.28e-87	0.00131846	1.35e-12	6.07e-77	6.35e-83	0.0100638
	AT4G02800	0.138684	0	21.7824	1.4124	0.161047	3.66532	10.0979	5.3017	0.308345	10.8255	16.8563	2.2254	-2.75712	5.00992	2.5989	2.41102	0.00193915	7.95e-09	0.00321098	0.000294969	0.00424889	3.2e-08	0.00695536	0.0029687
	AT3G50270	8.32104	0.178311	0.907602	55.3405	5.31455	0.236472	0.534989	37.3424	7.40029	0	1.4285	29.9038	-1.54224	-4.11465	-6.74954	2.63489	5.94e-06	9.53e-23	7.79e-32	0.000295448	1.79e-05	1.4e-21	2.8e-30	0.00297268
	AT4G11550	0	0	1.63368	0.898801	0	0.236472	1.20372	3.45763	0.462518	0	2.64273	0.973611	-2.37632	2.2486	-1.82426	4.07286	0.032934	0.0404903	0.188786	0.000296154	0.056615	0.0718326	0.265539	0.0029773
	AT1G13100	0	0	0.726081	7.70401	0.161047	0	0	6.91526	0.462518	0	1.57135	8.34524	-4.18761	0.565232	-4.76002	5.32525	6.02e-05	0.596737	0.00398317	0.000296238	0.0001609	0.68352	0.00850698	0.00297731
	AT5G04230	0	0	0.363041	28.248	0	0	0.200621	19.3627	0.770863	0.251757	1.85705	19.6113	-5.42967	0.427255	-3.29557	3.72283	1.73e-12	0.613102	0.00866893	0.000302103	1.06e-11	0.697768	0.0174389	0.00303035
	AT4G21650	0	0	0.726081	45.0684	0	0.118236	0	51.1729	0.308345	0	1.4285	45.0643	-7.75641	1.44905	-2.01105	3.4601	2.93e-30	0.133253	0.168907	0.000304593	1.01e-28	0.205352	0.241007	0.00305108
	AT4G24450	0.277368	0	1.63368	67.9237	0	0	0.133747	85.2882	0.770863	1.00703	2.49988	45.4816	-6.49645	0.66189	-2.13676	2.79865	1.12e-20	0.36905	0.025883	0.000304983	1.58e-19	0.474299	0.0472957	0.00305245
	AT5G48060	0	0	2.17824	5.90641	0	0.118236	0	19.5932	0.154173	0	1.9999	13.6306	-6.76609	3.24024	-1.12464	4.36488	6.23e-08	0.0136826	0.525208	0.000307678	2.36e-07	0.0264737	0.637168	0.00307431
	AT4G25350	14.0071	0	0.907602	0.642001	7.73025	0	0.200621	4.61017	10.6379	0.251757	1.7142	5.70258	2.59056	-4.80413	-8.671	3.86687	9.89e-05	8.3e-11	1e-17	0.000316483	0.000256801	4.07e-10	1.03e-16	0.00315008
	AT3G07990	0.277368	1.06986	2.72281	7.70401	0	0.354708	2.20683	11.2949	1.07921	1.25878	3.49983	6.67619	-3.18208	1.35367	-0.699932	2.0536	1.27e-07	0.030974	0.344016	0.000321159	4.66e-07	0.0563179	0.447101	0.00319398
	AT3G01015	0	0	2.17824	0.2568	0	0	0.334368	1.61356	0.616691	0	1.57135	0.417262	-0.73381	1.3694	-4.77785	6.14725	0.583499	0.293146	0.00795311	0.00032218	0.6444	0.394885	0.0161238	0.00320236
	AT4G26380	0	0	1.08912	0.898801	0	0	0.200621	5.07119	1.38755	0	3.35698	1.80814	-1.36439	0.394139	-5.93338	6.32752	0.283851	0.753368	0.000948934	0.000324891	0.35388	0.817905	0.00222892	0.00322398
	AT1G21270	0.832104	0.356621	1.99672	63.3013	0.161047	0	0.133747	29.0441	1.6959	0.251757	2.42845	71.3518	-4.93119	-0.601794	-3.76419	3.16239	7.75e-12	0.390353	4.39e-05	0.000328863	4.46e-11	0.496451	0.00012373	0.00325624
	AT1G74140	0	0	2.17824	0.1284	0	0	0.73561	1.61356	0.616691	0	1.35708	0.139087	-0.393746	1.45948	-4.77945	6.23893	0.778048	0.277479	0.00886803	0.000371511	0.820529	0.378315	0.0178027	0.00359948
	AT1G66550	0.416052	0	0.18152	0.513601	0.966281	0	0.334368	0.922034	0.770863	0	1.07138	0.556349	1.12045	-1.59649	-6.51625	4.91976	0.255314	0.0955761	1.36e-05	0.00104803	0.323352	0.154447	4.1e-05	0.00838258
	AT1G21540	0	0	1.08912	7.44721	0	0	0	16.3661	0.154173	0	0.999951	6.95437	-6.41089	2.22581	-2.89844	5.12425	2.8e-08	0.0923611	0.116916	0.000337565	1.1e-07	0.149882	0.181712	0.0033296
	AT3G12145	0.138684	48.8571	208.022	132.894	1.28837	41.6191	207.375	82.061	1.07921	75.527	127.637	10.5706	-5.50507	6.55748	4.48253	2.07495	1.75e-14	1.3e-18	1.12e-10	0.000340482	1.31e-13	1.31e-17	5.82e-10	0.00335287
	AT1G06137	0	0	0.907602	0.1284	0.322094	0	0.93623	0.230509	0.462518	0	0.999951	0.973611	0.138088	0.63211	-5.07579	5.70789	0.910527	0.585703	0.00291001	0.000343069	0.938086	0.673575	0.00634763	0.00337467
	AT2G40900	0	0	1.08912	14.124	0	0.709416	0.93623	13.8305	0.154173	0	2.78558	19.7504	-7.11077	3.5598	1.05788	2.50192	3.44e-16	0.000682843	0.436749	0.000346213	3.08e-15	0.00159601	0.549955	0.00340096
	AT3G13857	1.38684	0.713243	21.6009	2.0544	2.25466	1.18236	4.61428	20.9763	1.6959	3.02108	2.42845	2.36448	-1.1297	1.1664	-1.85694	3.02334	0.159032	0.144267	0.0279924	0.000350156	0.219159	0.21967	0.0506846	0.00343129
	AT5G36710	0	0.178311	8.53146	0.513601	0	2.36472	7.95796	2.30509	0.308345	7.04919	12.7137	1.52996	-2.6727	5.22485	2.98265	2.2422	0.00855277	9.89e-09	0.00234509	0.000354764	0.016754	3.95e-08	0.00519737	0.0034689
	AT5G36800	0	0.178311	8.53146	0.513601	0	2.36472	7.95796	2.30509	0.308345	7.04919	12.7137	1.52996	-2.6727	5.22484	2.98263	2.24221	0.00855609	9.91e-09	0.00234659	0.00035534	0.0167587	3.96e-08	0.00520037	0.00347208
	AT2G28250	0.138684	0.178311	3.81193	1.0272	0.322094	0.827652	2.07308	7.14576	0.462518	0.251757	3.49983	3.75536	-2.60373	2.06187	-0.809453	2.87132	0.00279683	0.0172575	0.412181	0.000466455	0.00597045	0.0328689	0.524619	0.00434551
	AT1G05135	10.54	0	0.18152	55.5973	7.24711	0	0.93623	67.539	9.86705	1.00703	1.4285	60.3639	-1.71561	-4.46624	-6.79081	2.32456	4.49e-10	9.69e-37	1.16e-45	0.000356929	2.15e-09	4.33e-35	1.23e-43	0.00348535
	AT1G29830	0	0	1.99672	1.284	0	0.118236	0.73561	4.14915	0.154173	0.251757	1.85705	1.25179	-4.17579	3.4299	-0.369684	3.79958	0.000756862	0.00648941	0.824762	0.000358349	0.00175312	0.0132435	0.925599	0.00349732
	AT5G44460	0	0	1.08912	0.3852	0	0	1.20372	0.230509	0.308345	0.251757	1.64278	0.417262	-0.772744	2.35869	-2.05244	4.41113	0.557006	0.0483128	0.19779	0.000358994	0.61979	0.0842423	0.276779	0.00350266
	AT1G80130	1.24816	0	0.363041	51.3601	1.44942	0	0.0668736	77.6814	2.77511	0.251757	1.49993	44.5079	-3.95639	-2.67494	-6.09073	3.41579	1.59e-17	5.86e-07	1.66e-13	0.000365524	1.64e-16	1.94e-06	1.14e-12	0.00355676
	AT2G48080	0	0.178311	1.08912	1.926	0.322094	0.118236	1.2706	4.61017	0.462518	0.503514	2.78558	2.36448	-2.45433	1.48286	-1.63392	3.11678	0.00462464	0.088647	0.134308	0.000366584	0.00951265	0.144479	0.204118	0.00356228
	AT2G26760	0	0	4.90105	1.4124	0	0.827652	4.07929	1.84407	1.07921	3.27284	9.07098	1.39087	-1.07231	2.76493	-0.0433175	2.80824	0.231391	0.0013904	0.963622	0.000370886	0.298727	0.00312782	1	0.0035973
	AT2G34020	0	0	2.35976	0.1284	0	0	0.334368	2.7661	0.462518	0	1.4285	1.1127	-1.95159	1.78456	-4.37594	6.1605	0.158331	0.19237	0.0172625	0.000372423	0.21836	0.279944	0.0327988	0.00360638
	AT2G34740	0	0	3.63041	0	0	0.118236	0.668736	0.922034	0.154173	0.503514	2.78558	0.278175	-1.63582	4.03808	0.0881894	3.94989	0.299872	0.00459844	0.95451	0.00117352	0.3713	0.00958334	1	0.00915104
	AT3G47100	0.69342	0.178311	2.35976	0.513601	0.161047	0.709416	3.20993	3.22712	0.462518	1.00703	4.71405	0.834524	-0.61531	1.67421	-1.10779	2.782	0.464869	0.0357358	0.217841	0.00037399	0.53084	0.0641453	0.301481	0.00361864
	AT3G16690	0.138684	0	0.544561	21.828	0	0.118236	0.468115	25.1254	0.616691	0	1.07138	9.31885	-5.14433	0.230649	-3.27308	3.50373	7.71e-15	0.773247	0.00720503	0.000374901	5.96e-14	0.834559	0.0147139	0.00362614
	AT4G22235	0	0	3.26737	0.2568	0	0.236472	1.67184	1.61356	0.154173	0.503514	2.64273	0.139087	-2.3552	4.17112	0.472229	3.69889	0.0972446	0.0012154	0.760369	0.000378379	0.144748	0.00275545	0.864935	0.00365097
	AT4G20710	0	0	2.35976	0.642001	0	0	0	14.522	0.616691	0	3.7141	2.36448	-3.64195	1.91445	-4.78332	6.69777	0.016882	0.190615	0.0117609	0.000378547	0.031141	0.277769	0.0230887	0.00365099
	AT5G38020	0	23.3587	91.3047	0	0.161047	7.33064	42.866	4.37966	0.462518	26.6862	93.6382	0.417262	-1.70001	7.2162	4.90432	2.31188	0.0691058	1.53e-15	1.73e-08	0.000384203	0.108305	1.18e-14	7.06e-08	0.00369763
	AT2G22122	0	0.178311	3.26737	2.3112	0	0	1.80559	2.7661	0.462518	1.00703	1.64278	5.70258	-3.51648	2.54211	-0.658127	3.20024	0.000341163	0.0104674	0.58325	0.000388411	0.000825643	0.0206673	0.691881	0.00373116
	AT3G02645	0	0	1.63368	0.513601	0.322094	0	0	1.15254	0.770863	0	3.28555	1.39087	-0.474795	0.83267	-5.56301	6.39568	0.723478	0.528993	0.00243324	0.00039676	0.772957	0.629693	0.00537425	0.00380327
	AT2G46940	0.69342	0.534932	3.63041	2.568	0.644187	0.709416	3.5443	1.84407	1.85007	2.51757	3.7141	4.31171	-0.494299	0.523006	-1.56168	2.08468	0.407499	0.369377	0.0174158	0.000404395	0.474611	0.474576	0.0330517	0.00386107
	AT5G01075	0.277368	0.178311	1.99672	5.39281	0	0.118236	0.534989	4.37966	0.154173	0	1.28565	3.47718	-3.81791	1.69507	-1.74123	3.43629	2.69e-05	0.0798937	0.178912	0.000407627	7.48e-05	0.131887	0.253388	0.00388884
	AT5G67230	0.416052	0.534932	1.99672	7.06201	0.161047	0.472944	1.20372	9.22034	0.308345	1.00703	3.57125	7.51072	-3.67555	1.6148	-0.487581	2.10238	1.08e-08	0.0187225	0.556356	0.000413349	4.44e-08	0.0354495	0.667195	0.00393718
	AT5G11540	0.277368	0	0.544561	1.0272	0	0	0.200621	2.7661	0.462518	0	1.7142	1.80814	-1.81258	0.402317	-5.05336	5.45568	0.102161	0.7166	0.00246399	0.000413898	0.151043	0.787725	0.00543583	0.00394044
	AT5G65980	0	0.178311	0.907602	0	0.161047	0	2.13996	0.230509	0.616691	0	2.21418	0.417262	1.21057	1.52453	-3.20942	4.73395	0.349106	0.177623	0.028736	0.000416023	0.422736	0.262226	0.0518775	0.00395847
	AT1G20750	0	0.178311	2.54128	0.513601	0	0.236472	1.33747	2.7661	0.462518	0.503514	3.92838	0.834524	-1.98918	2.74208	-0.643321	3.3854	0.0658485	0.0084085	0.601621	0.000417371	0.103881	0.0168736	0.709637	0.00396921
	AT5G50950	12.3429	2.49635	3.44889	276.06	4.50931	0.118236	2.67494	171.959	7.40029	1.00703	3.92838	122.953	-3.54678	-2.54021	-4.30405	1.76384	2.33e-13	1.47e-07	1.35e-14	0.0013414	1.57e-12	5.22e-07	1.02e-13	0.0102064
	AT1G20530	0	0	1.08912	2.8248	0	0	0	6.22373	0.616691	0	2.78558	3.05992	-3.19382	1.27988	-4.77846	6.05834	0.0177125	0.329689	0.00828867	0.000428476	0.0325202	0.434888	0.0167364	0.00406196
	AT3G50200	0	0	0.544561	0.513601	0	0	0.334368	0.922034	0.154173	0	1.64278	0.834524	-2.70066	2.5996	-2.90333	5.50293	0.0653386	0.0707072	0.122864	0.000434367	0.103154	0.118493	0.189698	0.00411025
	AT3G48650	38.1381	0	1.8152	11.2992	33.1756	0.236472	0.869357	7.37627	29.447	0.503514	1.64278	54.6613	1.39453	-5.81996	-8.66614	2.84618	0.0106716	5.2e-18	6.24e-26	0.000436246	0.0204951	5e-17	1.33e-24	0.00412587
	AT3G47950	0.277368	0	2.35976	1.4124	0.322094	0.236472	0.334368	4.14915	0.308345	0	2.35703	1.39087	-1.83742	1.13563	-2.76379	3.89943	0.0625413	0.247437	0.0266171	0.000438735	0.099307	0.344596	0.0484596	0.00414615
	AT5G06150	0.138684	0.356621	11.9803	1.1556	0	3.78355	13.0404	2.7661	1.54173	10.322	21.4989	1.66905	-0.662046	3.50221	1.18941	2.3128	0.394708	3.51e-06	0.11424	0.000439003	0.462812	1.08e-05	0.178005	0.0041476
	AT5G60350	0.277368	0.178311	8.53146	0.2568	0.161047	0.472944	2.80869	2.7661	1.07921	2.01405	3.7141	0.556349	-0.0581701	2.00536	-1.09409	3.09944	0.950641	0.0235055	0.251333	0.00043914	0.971233	0.0437166	0.341648	0.0041478
	AT4G13860	0	0.534932	4.53801	0.513601	0	0.827652	2.80869	1.15254	0	1.00703	3.57125	0.278175	-5.28941	7.60193	5.14114	2.46078	0.00533851	3.92e-07	0.0066935	0.000440882	0.0108744	1.32e-06	0.0137541	0.00416208
	AT1G26680	0	0	1.08912	0.770401	0	0	0.133747	3.22712	0.462518	0	1.9999	1.39087	-2.40794	1.4336	-4.37307	5.80667	0.0653991	0.268999	0.0151883	0.000447141	0.103232	0.368984	0.029165	0.00420905
	AT4G32540	0	0	2.35976	0.3852	0	0.118236	0.468115	1.61356	0	0	2.2856	0.278175	-5.49378	6.4713	1.77192	4.69938	0.00900712	0.00105551	0.4344	0.000447634	0.0175697	0.00240976	0.547568	0.0042115
	AT1G11572	0.138684	0.178311	6.89777	0	0	0.118236	2.74182	0.230509	0.154173	1.00703	2.07133	1.25179	-1.30319	3.9188	0.143673	3.77513	0.319824	0.00131736	0.91561	0.000450666	0.392276	0.00297259	1	0.00423545
	AT5G46880	0	0	0.363041	3.21	0.161047	0	0.0668736	12.4475	0.154173	0	1.7142	5.28532	-4.93776	1.46723	-3.80153	5.26876	3.16e-05	0.232304	0.033271	0.000450767	8.73e-05	0.327618	0.0591502	0.00423545
	AT5G37420	0	0.178311	3.44889	1.0272	0	0.236472	0.869357	3.91865	0.462518	0.503514	3.1427	2.08631	-2.80814	2.6553	-0.642057	3.29735	0.00666518	0.00961387	0.59883	0.000454257	0.0133504	0.0191128	0.706923	0.00426158
	AT2G32680	1.66421	0.178311	1.63368	35.0532	0.322094	0.118236	0.267494	22.1288	3.08345	0.503514	2.49988	28.3738	-3.06526	-1.53933	-4.35576	2.81643	4.14e-07	0.0135002	6.22e-08	0.000455799	1.43e-06	0.0261488	2.41e-07	0.00427185
	AT1G56410	0.138684	0	1.08912	0.3852	0.161047	0	0.267494	2.53559	0.770863	0	1.21423	1.25179	-0.857665	-0.0557116	-5.5473	5.49159	0.43394	0.959248	0.000729876	0.000456299	0.500735	0.980958	0.00174286	0.00427185
	AT4G28430	0	0	7.62385	0.513601	0	1.3006	5.28301	3.22712	0.462518	4.53162	10.3566	1.1127	-2.22914	4.32745	1.66701	2.66043	0.0282718	7.06e-06	0.101886	0.000457635	0.049403	2.09e-05	0.160804	0.00428103
	AT1G64070	0	0.534932	2.54128	0.770401	0.322094	0.472944	3.47743	4.14915	0.154173	1.7623	4.5712	2.2254	-2.82801	3.24189	0.78018	2.46171	0.00202247	0.000254806	0.442492	0.000458481	0.00442124	0.00062962	0.555324	0.00428783
	AT4G20670	0	0	2.35976	0.642001	0	0	0	14.9831	0.770863	0	3.7141	2.08631	-3.33661	1.59868	-5.09923	6.6979	0.0286783	0.274073	0.00768139	0.000467252	0.0500431	0.374648	0.0156089	0.00434747
	AT1G22550	0	1.42649	4.17497	8.08921	0	0.472944	2.5412	6.68475	0.462518	1.7623	4.92833	3.47718	-4.25063	3.33688	1.28224	2.05464	5.39e-08	3.06e-05	0.165745	0.00047456	2.06e-07	8.45e-05	0.237151	0.0044085
	AT3G20480	0.69342	0.713243	2.54128	2.4396	0.322094	0.59118	2.00621	1.84407	0.154173	0.503514	2.35703	1.66905	-1.31973	1.25946	-0.844678	2.10414	0.0776309	0.0852703	0.316095	0.00223541	0.119665	0.13965	0.414985	0.0153426
	AT4G26580	0	0	0.907602	1.4124	0.161047	0	0.93623	5.07119	0.462518	0.503514	2.14275	3.05992	-2.86134	1.41987	-2.2407	3.66057	0.0035352	0.152173	0.081456	0.000517375	0.00741329	0.229951	0.131358	0.00472473
	AT1G65890	0	0	0.726081	7.83241	0	0	0.133747	14.7525	1.23338	0	1.9999	1.66905	-3.18709	-0.111971	-5.76006	5.64809	0.00635941	0.921823	0.000618602	0.000490963	0.0127772	0.952253	0.00149196	0.00453286
	AT2G17050	0	0	1.08912	0.770401	0	0	0.133747	3.45763	0.925036	0	2.5713	1.52996	-1.52493	0.684585	-5.35334	6.03793	0.237561	0.590982	0.00280953	0.000494435	0.305153	0.678328	0.00614219	0.0045556
	AT3G22410	1.80289	0	0.363041	8.08921	1.93256	0	0.401242	12.4475	1.07921	0.251757	1.1428	7.09345	-1.49069	-2.4798	-5.90463	3.42482	0.00314608	1.79e-05	1.65e-11	0.000500203	0.00665809	5.08e-05	9.31e-11	0.0045968
	AT4G33390	0.277368	0	1.27064	0.770401	0.161047	0	0	5.76271	0.616691	0	2.42845	1.1127	-1.70722	0.45472	-5.5355	5.99022	0.176805	0.715365	0.00179885	0.000500308	0.238845	0.786613	0.00405981	0.0045968
	AT3G50120	0	0	0.544561	2.6964	0	0	0.133747	2.7661	0	0	1.57135	1.94722	-7.30323	5.32418	0	5.32418	8.22e-05	0.00898604	1	0.000506618	0.000215888	0.0179447	1	0.00464885
	AT4G27190	0	0.891553	16.8814	0.2568	0.161047	2.36472	12.0372	5.3017	0.616691	6.54568	13.5708	0.278175	-1.69403	4.50032	1.80836	2.69196	0.0764658	1.48e-06	0.0531602	0.000506772	0.118197	4.71e-06	0.0899617	0.00464908
	AT1G75260	0.138684	0	0.544561	2.6964	0.322094	0	0.0668736	4.61017	0.308345	0	1.35708	4.31171	-2.88642	0.0731842	-5.0564	5.12958	0.00400647	0.94316	0.00170627	0.000510973	0.00832512	0.968858	0.00386465	0.00467811
	AT3G52600	0	0	1.45216	0.1284	0	0	0.468115	3.45763	0.154173	0	1.35708	0.556349	-3.41926	2.94449	-2.90706	5.85155	0.028792	0.0582774	0.128143	0.000552325	0.0502172	0.0996072	0.196492	0.00498336
	AT1G25422	1.38684	0	0.726081	4.1088	0.805234	0	0.267494	7.37627	3.54597	0	0.8571	1.1127	-0.0462327	-2.92026	-7.95754	5.03728	0.953294	0.000732407	4.9e-09	0.000513156	0.973503	0.00170512	2.14e-08	0.00469523
	AT5G61160	0.970788	0	0.544561	8.08921	1.12733	0	0	2.99661	0.462518	0	1.4285	6.95437	-1.86325	-1.64695	-6.77135	5.1244	0.0341431	0.0723904	3.31e-06	0.000513309	0.0584733	0.120917	1.06e-05	0.00469523
	AT4G22560	0	0	2.17824	1.284	0	0.236472	0.802483	1.38305	0.308345	0.251757	1.9999	1.52996	-2.70073	2.64103	-0.777455	3.41848	0.0148892	0.0157779	0.574005	0.000513364	0.0277887	0.0302471	0.68343	0.00469523
	AT1G02730	0.138684	0.534932	26.865	6.16321	0.161047	10.0501	26.8163	9.22034	2.31259	18.3782	50.7832	8.20615	-2.1408	4.02965	1.64473	2.38492	0.00420907	2.19e-07	0.0265634	0.000513555	0.0087135	7.6e-07	0.0483809	0.00469579
	AT3G46370	3.32842	0	0.18152	7.44721	4.50931	0	0	6.68475	3.08345	0	1.21423	10.8488	-0.225169	-4.11649	-8.85401	4.73752	0.711478	1e-08	1.37e-14	0.000517778	0.762605	3.99e-08	1.03e-13	0.00472722
	AT4G31650	0.138684	0	0.363041	5.90641	0.161047	0	0.0668736	5.3017	0.154173	0	1.35708	4.86806	-4.08728	0.682638	-4.34009	5.02273	7.32e-05	0.532422	0.0100793	0.000525893	0.000193383	0.631541	0.0200293	0.00479265
	AT1G72260	0	0	5.26409	0.642001	0	0	2.67494	2.30509	0	1.7623	4.42835	0.139087	-5.91666	7.77732	4.05335	3.72397	0.00330242	2.17e-05	0.0682568	0.000527712	0.00696282	6.08e-05	0.11198	0.00480696
	AT1G71890	0.277368	0	7.07929	0.642001	0	1.06412	5.88488	3.45763	0.462518	4.78338	7.21393	1.1127	-1.6385	3.44781	0.924435	2.52337	0.0718993	7.13e-05	0.312375	0.000536084	0.112123	0.000188622	0.410834	0.00487707
	AT4G00890	0	0	1.27064	2.6964	0	0	0	8.98983	0.770863	0	1.85705	6.5371	-3.47596	0.65594	-5.09139	5.74733	0.0058595	0.59314	0.00364241	0.000536843	0.0118593	0.680253	0.00782133	0.00488016
	AT3G51230	0.138684	0.178311	6.71625	0.770401	0	1.3006	2.67494	3.22712	0	1.51054	5.64258	0.695437	-3.64615	5.16249	2.54057	2.62191	0.00253467	3.87e-06	0.046067	0.000541266	0.00545047	1.18e-05	0.0793499	0.00490812
	AT4G39110	0	0.713243	7.62385	1.4124	0	1.3006	3.87867	6.45424	0.308345	3.77635	5.9997	2.08631	-3.83074	4.4739	2.36583	2.10807	3.37e-05	4.94e-07	0.0171156	0.000544902	9.26e-05	1.65e-06	0.0325402	0.00493241
	AT1G01420	0	0	0.544561	13.8672	0.161047	0.118236	0.133747	13.139	0	0	1.64278	11.6833	-6.79756	2.50494	-1.11074	3.61568	3.08e-12	0.036047	0.515564	0.000549993	1.85e-11	0.0646588	0.627316	0.00497226
	AT4G20650	0	0	3.08585	0.770401	0.161047	0	0	26.9695	1.23338	0.251757	7.21393	4.58988	-3.378	1.52055	-4.19819	5.71873	0.016545	0.25535	0.0104647	0.000551194	0.0305867	0.35369	0.0207381	0.00497801
	AT1G68640	0	0	0.726081	0.513601	0.322094	0	0.534989	2.53559	0.616691	0	1.07138	0.556349	-0.825435	0.069703	-5.33495	5.40465	0.461151	0.949468	0.00129459	0.000551318	0.527195	0.97373	0.00298334	0.00497801
	AT3G05936	0.554736	0	0.363041	6.42001	0.644187	0	0.0668736	4.61017	0.770863	0	1.1428	11.8224	-2.56395	-1.55382	-6.40391	4.85009	0.000982625	0.0626038	3.33e-06	0.000551576	0.00224095	0.106297	1.07e-05	0.00497909
	AT3G09340	6.9342	0	0.363041	0.770401	7.24711	0	0	3.22712	9.55871	0	1.1428	1.66905	3.14046	-5.20363	-9.9852	4.78157	8.31e-06	2.12e-11	2.42e-17	0.000556571	2.46e-05	1.1e-10	2.39e-16	0.00501665
	AT3G18960	0	0.178311	2.35976	1.7976	0	0.118236	0.601862	1.38305	0	0	1.57135	2.50357	-6.9646	6.29203	2.60271	3.68932	6.73e-05	0.000526618	0.263413	0.000560539	0.000178794	0.00124784	0.35563	0.00504611
	AT3G09330	4.71526	0	0.544561	2.0544	4.18722	0	0	3.68814	4.47101	0	0.999951	2.36448	1.75283	-4.39368	-9.15738	4.7637	0.0077695	4.09e-09	4.59e-15	0.000563633	0.0153472	1.69e-08	3.64e-14	0.00506764
	AT3G01500	189.442	0.356621	2.54128	1718.76	96.7891	0.118236	4.01242	580.651	220.004	2.76933	1.92848	533.4	-1.49689	-7.1057	-9.32143	2.21573	0.00452536	1.76e-25	1.06e-33	0.000623772	0.00932121	3.34e-24	4.39e-32	0.00550815
	AT5G04690	0.277368	0	0.363041	3.5952	0.161047	0	0	12.4475	0.462518	0	1.7142	6.39802	-3.54006	-0.0946116	-5.30983	5.21522	0.000742102	0.929178	0.00101843	0.000567933	0.00172147	0.957794	0.00238149	0.00510122
	AT1G26380	198.041	31.2044	37.5747	0.513601	164.751	9.57712	109.673	4.14915	97.5913	14.0984	48.3548	2.78175	7.01256	-2.4217	-4.44336	2.02165	3.95e-21	4.18e-05	7.67e-12	0.000572534	5.85e-20	0.000113471	4.45e-11	0.00514126
	AT1G32770	0	0	2.35976	0	0	0	0.601862	1.84407	0.154173	0	2.35703	0	-2.18922	3.62839	-2.9121	6.54049	0.218343	0.0365933	0.136551	0.00057818	0.285871	0.0655312	0.206596	0.00518423
	AT3G55130	0.138684	0	1.27064	105.93	0.805234	0	0	69.1526	0.308345	0.251757	1.49993	18.9159	-6.28832	-0.172606	-3.95006	3.77746	1.5e-13	0.837418	0.00101384	0.000579663	1.03e-12	0.888359	0.00237122	0.00519389
	AT3G06630	0	0	0.544561	0.513601	0.161047	0	0.200621	4.14915	0.770863	0	2.49988	1.1127	-1.50063	0.48626	-5.34582	5.83208	0.232353	0.694213	0.00246132	0.00057969	0.299691	0.76945	0.00543029	0.00519389
	AT2G45940	0.138684	0	0.907602	1.6692	0	0	0.133747	2.53559	0	0	1.4285	0.834524	-3.83665	2.55513	-2.87515	5.43028	0.0070634	0.0788668	0.125379	0.000580239	0.0140664	0.1304	0.192846	0.00519708
	AT1G19420	0	0	0.907602	2.3112	0.161047	0	0	9.91187	0.308345	0	1.78563	3.3381	-3.93762	1.17916	-4.36293	5.5421	0.00189506	0.348372	0.0141123	0.000582497	0.00415732	0.454082	0.0272672	0.00521406
	AT1G78940	2.35763	0.356621	4.35649	4.3656	1.93256	0.827652	2.20683	11.7559	2.77511	3.27284	4.92833	3.19901	-0.362769	-0.584644	-2.5271	1.94245	0.491886	0.268715	2.15e-05	0.00063673	0.557037	0.36864	6.31e-05	0.00559519
	AT5G67430	0.138684	0	1.45216	0.1284	0	0	0.334368	1.84407	0.308345	0	1.07138	0.695437	-1.38452	1.29129	-4.349	5.6403	0.291705	0.316326	0.0151809	0.000591951	0.362394	0.420074	0.0291538	0.00528538
	AT3G12090	0	0	0.726081	11.0424	0	0	0	11.9864	0.770863	0	0.999951	15.856	-4.62952	-0.186407	-5.07518	4.88877	3.63e-07	0.848566	0.00115489	0.000594011	1.26e-06	0.897153	0.00267953	0.00529983
	AT5G08000	0	0.356621	3.08585	2.9532	0.644187	0.472944	1.60497	5.07119	0	1.51054	4.07123	2.50357	-3.03104	2.52983	0.158573	2.37126	0.000254858	0.00228109	0.868342	0.000601327	0.000627253	0.00497455	0.964485	0.00535055
	AT3G10430	0.277368	0	1.27064	0.1284	1.12733	0	0.0668736	2.07458	0.308345	0	1.85705	1.66905	-0.157479	-0.383732	-6.16815	5.78441	0.895055	0.745413	0.000358554	0.000613356	0.925116	0.811173	0.000894365	0.00543881
	AT5G18930	0	0.178311	2.54128	2.6964	0	0.118236	0.334368	4.14915	0.462518	0	1.92848	3.61627	-3.42933	1.9983	-1.75669	3.755	0.00122903	0.0634344	0.198745	0.000627374	0.00276843	0.107515	0.277986	0.00553319
	AT1G64260	0	0	3.44889	0.642001	0	0.472944	2.74182	2.53559	0.925036	1.51054	4.78548	1.39087	-1.20839	2.27506	-0.766557	3.04162	0.210451	0.0148298	0.458021	0.000628307	0.276985	0.0285575	0.5671	0.00553871
	AT2G37880	0.138684	0	1.45216	0.770401	0.161047	0.118236	0.200621	2.53559	0.462518	0	2.42845	2.08631	-1.75481	1.07932	-3.28963	4.36895	0.106833	0.317598	0.020903	0.000634989	0.15698	0.421513	0.0390118	0.00558533
	AT1G73360	0	0.178311	2.72281	2.1828	0.48314	0.118236	1.53809	4.14915	1.23338	1.7623	6.35683	1.25179	-1.08478	1.33994	-1.74093	3.08087	0.220372	0.1235	0.0738794	0.000635683	0.288119	0.192401	0.120318	0.00558871
	AT2G37590	0	0	2.54128	2.3112	0.48314	0.354708	0.93623	6.68475	0.616691	0.75527	2.5713	5.00714	-2.64583	1.18151	-1.6236	2.80511	0.00105419	0.14891	0.0970345	0.000639921	0.00239554	0.225788	0.153814	0.00561367
	AT5G19040	0.277368	0	0.726081	2.1828	0	0.118236	0.334368	6.22373	0.462518	0	2.07133	4.03353	-2.95943	0.752588	-3.27579	4.02838	0.00236584	0.446437	0.0157276	0.000644846	0.00511117	0.550152	0.0301087	0.00564999
	AT2G24140	0.138684	0	0.363041	0.642001	0	0	0.601862	2.53559	0.308345	0	1.07138	0.695437	-1.93225	0.909361	-4.3475	5.25686	0.104723	0.443769	0.0124173	0.000647374	0.154357	0.547537	0.0242558	0.00566779
	AT3G20190	0.138684	0	1.8152	0.898801	0	0	0	2.7661	0.462518	0	1.92848	0.973611	-1.8115	1.24576	-4.75698	6.00273	0.186254	0.358427	0.00945045	0.000650079	0.249451	0.464326	0.0188847	0.00568618
	AT1G28620	0	0	1.45216	3.21	0	0	0	2.53559	0.154173	0	1.64278	1.39087	-4.34692	2.82115	-2.9067	5.72785	0.00457114	0.0681339	0.127605	0.000658174	0.00940798	0.114528	0.195778	0.00574723
	AT1G06420	0	0.713243	5.99017	0.898801	1.61047	0.354708	1.87246	2.53559	0.925036	1.51054	4.42835	2.2254	-0.169452	1.02492	-1.66122	2.68614	0.829492	0.178427	0.0493448	0.000658949	0.866299	0.26309	0.084339	0.00574983
	AT3G52490	0.554736	0	0.907602	11.4276	0.161047	0	0.200621	13.139	1.07921	0.503514	2.21418	6.5371	-3.05809	-0.419952	-3.76859	3.34864	6.29e-05	0.592558	0.000335973	0.00065932	0.00016757	0.679747	0.000841296	0.00575029
	AT5G51750	0	0	1.08912	8.85961	0	0.118236	0	16.8271	0.462518	0	2.92843	7.37163	-5.05315	1.74828	-2.59308	4.34136	1.72e-05	0.130463	0.0874227	0.000661646	4.9e-05	0.201655	0.139948	0.00576627
	AT5G45730	0	0	1.08912	0.3852	0	0	0.401242	3.45763	0.308345	0	0.999951	1.1127	-2.81278	1.64771	-3.81354	5.46124	0.0332944	0.214925	0.0366983	0.000663453	0.0571719	0.306802	0.0646791	0.00577655
	AT2G41510	0.970788	0.534932	2.90433	1.1556	0.48314	0.472944	1.87246	3.22712	0.616691	0.251757	1.9999	2.50357	-0.666036	0.41879	-2.08711	2.5059	0.343557	0.544378	0.0108627	0.000673151	0.417047	0.635314	0.021463	0.00583985
	AT4G11320	0.138684	0	0.726081	20.0304	0	0.236472	0.133747	17.2881	0.308345	0	6.14255	1.39087	-5.31172	2.55757	-1.81581	4.37338	4.36e-05	0.0388288	0.218708	0.00067397	0.00011844	0.069174	0.302542	0.00584555
	AT3G48510	0.277368	0	1.45216	3.852	0.322094	0.236472	0.334368	13.6	0.770863	0.251757	3.07128	3.3381	-2.81872	0.512273	-2.86477	3.37704	0.00128585	0.558094	0.00881604	0.000676318	0.00288776	0.64775	0.0177082	0.00586451
	AT2G28410	0	0	1.08912	11.1708	0	0	0	11.9864	0.616691	0	0.71425	8.90159	-4.64887	0.110341	-4.76028	4.87062	6.52e-07	0.915818	0.00307549	0.00067882	2.19e-06	0.948249	0.00668233	0.00588273
	AT4G19050	0.277368	0.356621	2.54128	13.3536	0.322094	0	0	23.2814	1.23338	0.251757	3.21413	15.1605	-3.77261	0.301003	-3.1725	3.4735	2.82e-05	0.729983	0.00354173	0.000679129	7.83e-05	0.798863	0.00761602	0.00588273
	AT5G56060	0	0.713243	15.2477	0.2568	0	1.18236	3.94554	0	0	5.79041	5.85685	0.417262	-4.11325	8.7808	6.42836	2.35244	0.0553957	1.4e-09	0.000158782	0.000679207	0.089353	6.05e-09	0.00041584	0.00588273
	AT3G15650	0.138684	0	1.99672	1.5408	0.161047	0.118236	0.802483	2.99661	0	0	0.71425	0.695437	-2.95895	2.16542	-2.0061	4.17152	0.0122096	0.0693638	0.204507	0.000684504	0.023187	0.116422	0.285149	0.00592553
	AT3G45390	0	0	2.35976	1.1556	0	0.236472	0.93623	1.84407	0.616691	0.251757	1.92848	1.1127	-1.67068	1.75618	-1.74104	3.49723	0.106412	0.0834257	0.162095	0.00068511	0.156476	0.137003	0.232818	0.00592793
	AT2G46770	0	0	0.907602	0.1284	0	0	0.601862	1.15254	0	0	0.928526	0.278175	-4.93529	5.46272	0	5.46272	0.0250453	0.00935459	1	0.000686185	0.0443383	0.0186384	1	0.0059358
	AT3G60490	0	0.713243	10.5282	6.54841	0	1.89178	5.14927	9.45085	0.308345	3.5246	4.64263	1.52996	-4.69114	4.69846	2.53815	2.16031	3.63e-07	2.95e-07	0.0114308	0.000697739	1.26e-06	1.01e-06	0.022503	0.00601844
	AT5G27037	0	0	0.363041	0.2568	0	0	0.534989	1.15254	0.154173	0	1.4285	0.417262	-2.30476	2.51729	-2.90441	5.4217	0.131507	0.0877397	0.124313	0.000700242	0.186844	0.143162	0.191502	0.00603858
	AT2G40925	0.277368	0	1.45216	0.1284	0.322094	0	0.0668736	4.14915	0.154173	0	1.78563	1.1127	-1.69144	0.790317	-5.04032	5.83064	0.194701	0.540119	0.00491875	0.000705561	0.259101	0.631541	0.0103332	0.00607429
	AT3G55110	0	0	0.907602	5.26441	0	0	0	6.22373	0.308345	0	1.64278	2.2254	-4.35138	1.64878	-3.81403	5.46281	0.00107295	0.217443	0.0371376	0.000708407	0.00243585	0.309746	0.0653576	0.00609298
	AT3G10600	0	0	1.45216	0.642001	0	0	0.0668736	1.15254	0.462518	0	1.9999	4.72897	-2.79783	1.54497	-4.37687	5.92183	0.0466373	0.266398	0.0180256	0.000708871	0.0769103	0.366279	0.0341121	0.00609551
	AT5G14890	0	0	1.8152	3.0816	1.12733	0.236472	0.401242	6.45424	1.23338	0.251757	2.857	4.86806	-1.60149	-0.175904	-3.61199	3.43609	0.0587328	0.83618	0.000697742	0.000709803	0.0940334	0.887271	0.00166989	0.00610062
	AT5G40590	0	0	1.08912	0.3852	0	0.118236	1.13685	0.922034	0.308345	0	1.57135	0.139087	-1.05992	2.30263	-2.03697	4.3396	0.427312	0.0626536	0.206541	0.000710981	0.494242	0.106361	0.287686	0.00610637
	AT3G20140	0	0	1.08912	0.1284	0	0	0.200621	2.07458	0.308345	0	1.92848	1.25179	-2.3238	1.99193	-3.81823	5.81016	0.108979	0.164293	0.0413967	0.000711149	0.159697	0.24544	0.0720935	0.00610637
	AT2G21480	0.277368	0	1.08912	0.3852	0	0	0.133747	7.60678	0.770863	0	2.14275	0.973611	-1.90496	0.326544	-5.54154	5.86809	0.137733	0.795969	0.00191702	0.000713463	0.194342	0.853447	0.00431033	0.00612196
	AT1G04470	0.554736	0	1.8152	0.2568	0.644187	0	0.200621	5.53221	1.54173	0.251757	2.78558	1.52996	-0.287991	-0.514811	-5.13861	4.6238	0.784283	0.622927	0.000239903	0.000713474	0.825897	0.706942	0.000613027	0.00612196
	AT1G65850	0.138684	1.06986	3.44889	0.513601	0	0.59118	4.68115	2.99661	0.308345	0.75527	3.21413	1.94722	-2.45348	3.36021	0.878828	2.48138	0.0106736	0.000248352	0.39711	0.000777551	0.0204968	0.000614637	0.507712	0.00657114
	AT5G10340	1.24816	0.178311	4.53801	2.9532	2.4157	0.945888	1.40435	89.2068	3.08345	0.75527	10.2138	5.84167	-2.72043	-0.0451052	-3.29568	3.25057	0.00256366	0.958134	0.000742169	0.000715784	0.00550853	0.980083	0.00177104	0.00613303
	AT5G59270	0	0	1.63368	0.770401	0	0	0.133747	3.45763	0.925036	0	1.78563	0.834524	-1.31436	0.585013	-5.3541	5.93911	0.317502	0.653013	0.00307446	0.000717294	0.389865	0.733081	0.00668049	0.00614073
	AT1G67910	0.277368	0	0.363041	8.73121	1.12733	0	0.267494	5.76271	1.23338	0	0.42855	11.9615	-2.37663	-2.49231	-6.79928	4.30697	0.000130677	0.000701883	3.1e-08	0.00181051	0.000333401	0.00163807	1.24e-07	0.0130244
	AT2G42530	100.962	0	0.363041	88.3393	70.3775	0	0.267494	261.397	124.263	0	0.499975	211.135	0.114089	-9.21884	-13.6301	4.41128	0.749746	1.26e-62	1.14e-68	0.000726187	0.795775	4.21e-60	7.1e-66	0.00620449
	AT4G23882	0	0	0.726081	0	0	0	0.73561	1.38305	0.154173	0	1.4285	0.695437	-2.47909	2.80834	-2.90712	5.71546	0.121332	0.0710513	0.128224	0.000728809	0.174616	0.118977	0.196594	0.00622247
	AT5G23810	0.416052	0.178311	2.72281	9.37321	0.161047	0.354708	0.802483	6.91526	0.308345	0.503514	1.35708	8.90159	-3.79103	1.05672	-1.3353	2.39202	2.06e-08	0.154137	0.147562	0.000744139	8.24e-08	0.232492	0.216659	0.00632128
	AT1G49870	0	0.356621	8.34994	1.284	0	2.9559	9.29543	3.22712	0.616691	10.0703	16.4992	2.2254	-2.37245	4.49379	2.47038	2.02341	0.00560493	2.71e-08	0.00328355	0.000805594	0.0113728	1.04e-07	0.00710147	0.00676269
	AT1G05540	0	0	0.726081	6.93361	0.161047	0	0	8.98983	0.462518	0	0.999951	6.67619	-4.14208	0.133538	-4.75759	4.89113	2.33e-05	0.89854	0.00344645	0.000769601	6.53e-05	0.935594	0.00742796	0.00651219
	AT1G15990	0	0	1.27064	0.770401	0	0	0.0668736	3.22712	0.462518	0	1.85705	0.973611	-2.27558	1.40904	-4.37587	5.78492	0.0988355	0.302017	0.0172048	0.000777661	0.146783	0.404607	0.0326995	0.00657114
	AT4G01735	0	0	1.63368	0.1284	0	0	0.73561	0.691526	0.462518	0	0.928526	0	0.386841	1.50454	-4.37693	5.88147	0.796963	0.280468	0.0180828	0.00078347	0.837222	0.381755	0.0342113	0.00660939
	AT2G42480	0.138684	0	1.45216	0.642001	0.805234	0	0.668736	2.7661	1.54173	0.251757	1.1428	1.25179	0.165955	-0.878026	-4.97185	4.09383	0.85569	0.33441	6.64e-05	0.000787178	0.890181	0.439429	0.000182914	0.00663602
	AT4G18375	0.138684	0.713243	2.72281	2.4396	0.322094	0.472944	1.60497	5.07119	0.925036	1.00703	3.7141	1.52996	-1.62991	1.25833	-0.936121	2.19445	0.0302777	0.0905261	0.266994	0.00201763	0.0525332	0.147202	0.35959	0.0141603
	AT1G68238	0.138684	0	0.907602	3.5952	0	0	0.802483	4.61017	0.462518	0.251757	0.785675	14.7433	-4.22812	0.76476	-2.9808	3.74556	2.96e-06	0.428302	0.0277065	0.000796763	9.2e-06	0.531909	0.0502249	0.00670429
	AT5G51800	0	0	1.8152	0.642001	0	0	0	5.07119	0.616691	0	2.71415	1.52996	-2.40013	1.49492	-4.78346	6.27838	0.106628	0.306308	0.0118875	0.000798176	0.156737	0.409162	0.0233193	0.00671461
	AT5G60020	0	0.356621	1.8152	9.24481	0.322094	0.236472	0.401242	19.8237	0.154173	0.251757	2.21418	17.9423	-5.60447	1.90607	-0.590744	2.49681	2.24e-13	0.028109	0.592091	0.000804645	1.51e-12	0.0515634	0.70048	0.00675801
	AT2G24255	0	0	0.907602	0.3852	0	0	0.534989	3.68814	0	0	1.07138	0.417262	-6.44477	5.49897	0	5.49897	0.00186433	0.00989664	1	0.000815278	0.00409366	0.0196295	1	0.00682573
	AT4G25410	0	0.178311	1.63368	0.2568	0	0	0.93623	1.61356	0.154173	0	1.28565	0.556349	-2.69397	3.20485	-1.04214	4.24699	0.0585346	0.019071	0.555074	0.000821758	0.0937744	0.0360659	0.666026	0.00687135
	AT5G49660	0.138684	0	1.8152	147.275	0	0.472944	0	139.688	0.154173	0.251757	2.857	153.274	-9.41157	2.52307	-0.0902965	2.61337	4.01e-26	0.00957806	0.942465	0.000829407	9.64e-25	0.0190447	1	0.00693049
	AT4G31950	2.08026	0.356621	4.90105	0.2568	0.644187	1.89178	10.7666	3.45763	1.23338	3.77635	6.5711	0.556349	1.09172	1.25838	-1.1723	2.43068	0.158693	0.080098	0.120002	0.000832502	0.218751	0.132187	0.185868	0.00695152
	AT3G13760	0	0	2.72281	0.513601	0	0.236472	0.534989	2.7661	0.462518	0	2.49988	1.94722	-2.38703	2.27306	-1.83327	4.10634	0.0473193	0.0564225	0.204417	0.000834307	0.0778961	0.0967209	0.285046	0.00696242
	AT3G12460	0	0	0.726081	0.513601	0.161047	0	0.334368	1.84407	0.308345	0	1.21423	0.278175	-1.34892	0.983914	-4.36247	5.34638	0.289371	0.430655	0.013753	0.000836657	0.359879	0.534427	0.0266486	0.00697652
	AT5G64690	0.277368	0	0.907602	1.1556	0.322094	0	0.0668736	5.53221	0.462518	0	1.1428	1.52996	-1.83616	-0.334369	-5.52826	5.19389	0.0839272	0.756509	0.000670363	0.000837807	0.127766	0.820599	0.0016081	0.0069845
	AT5G38250	0	0	1.27064	0.642001	0	0	0.200621	3.45763	0.462518	0	1.21423	0.834524	-2.24895	1.17077	-4.37325	5.54402	0.0868187	0.371107	0.0153042	0.000843765	0.131552	0.476356	0.0293672	0.0070293
	AT5G26900	0	0	0.907602	0.513601	0	0	0.0668736	7.14576	0.462518	0	2.71415	1.1127	-3.04781	1.61477	-4.37868	5.99345	0.0378496	0.26058	0.0196803	0.000850484	0.064079	0.359668	0.036922	0.00707175
	AT2G27000	0	0.356621	4.71953	0.3852	0	2.01001	5.88488	1.84407	0.308345	3.27284	7.28535	0.556349	-1.96539	4.5372	2.42757	2.10963	0.0652575	6.78e-07	0.0158129	0.00085082	0.103067	2.23e-06	0.0302517	0.00707175
	AT1G44090	0.277368	0	3.08585	0.2568	0.322094	0.236472	2.34058	2.53559	0.616691	1.00703	1.78563	0.556349	-0.294651	1.30571	-1.82834	3.13404	0.758672	0.150663	0.0806888	0.000865897	0.803446	0.228023	0.130296	0.00717729
	AT2G36660	0.277368	0.178311	1.08912	0.770401	0.161047	0.354708	1.20372	1.84407	0.616691	0	3.07128	1.80814	-1.01711	1.06516	-2.07877	3.14393	0.265373	0.230515	0.0545712	0.000865905	0.333807	0.325463	0.0920171	0.00717729
	AT2G24130	0.416052	0.178311	1.8152	0.513601	0.161047	0	0.133747	3.68814	0.308345	0	2.78558	1.94722	-1.67382	1.05197	-3.42279	4.47476	0.137224	0.345157	0.0178669	0.000874644	0.193685	0.45074	0.0338385	0.00724473
	AT1G67770	0	0	1.63368	0.1284	0	0	0.133747	0.461017	0.462518	0	1.64278	0.556349	-0.266686	1.50281	-4.37756	5.88037	0.855972	0.286481	0.0186286	0.000875163	0.890393	0.388139	0.0351316	0.00724736
	AT2G15080	103.181	0.178311	0.363041	158.574	60.2315	0.118236	0	75.8373	54.423	0	2.71415	56.3304	0.571086	-7.38578	-10.5924	3.20658	0.350837	1.86e-19	9.01e-26	0.000935849	0.424584	2.02e-18	1.88e-24	0.00765176
	AT3G23010	0	0.178311	0.363041	4.7508	0.161047	0.118236	0.869357	3.22712	0.154173	0	1.9999	4.31171	-4.26384	2.12521	-1.20247	3.32768	2.55e-05	0.0473944	0.39602	0.000885968	7.12e-05	0.0827825	0.506569	0.00731544
	AT2G43220	0	0	1.08912	0.2568	0	0	0.133747	2.30509	0.308345	0	1.92848	0.556349	-2.13038	1.95553	-3.81903	5.77456	0.149054	0.178575	0.0423208	0.000886222	0.207855	0.263255	0.0735254	0.00731544
	AT5G49150	0	0	2.17824	1.0272	0	0.236472	0.534989	3.91865	0.154173	0.503514	3.85695	1.25179	-4.06416	3.93143	0.471721	3.45971	0.00191421	0.00247666	0.760883	0.000890528	0.00419679	0.00537345	0.865322	0.00734594
	AT1G78090	0.277368	0	1.8152	1.6692	0.322094	0.354708	1.53809	2.7661	0.770863	1.25878	2.71415	1.80814	-1.14449	0.883993	-1.58886	2.47285	0.131292	0.234917	0.0705382	0.000893318	0.186575	0.330405	0.115335	0.00736222
	AT5G50011	0.138684	0	0.907602	1.6692	0	0	0	2.07458	0.308345	0	1.7142	4.03353	-3.05298	1.15369	-4.34927	5.50296	0.0198631	0.376906	0.0157745	0.000903389	0.0360612	0.48236	0.030185	0.00743164
	AT5G50010	0.138684	0	0.907602	1.6692	0	0	0	2.07458	0.308345	0	1.7142	4.03353	-3.05298	1.15369	-4.34927	5.50296	0.0198671	0.37692	0.0157756	0.000903617	0.0360662	0.48236	0.030185	0.00743183
	AT5G50012	0.138684	0	0.907602	1.6692	0	0	0	2.07458	0.308345	0	1.7142	4.03353	-3.05297	1.15368	-4.34927	5.50296	0.0198792	0.37696	0.015779	0.000904307	0.036076	0.482377	0.0301899	0.0074358
	AT1G03780	0	0.534932	10.5282	0.770401	0.161047	4.02003	9.69667	5.3017	0.154173	10.5738	19.999	2.50357	-3.63045	5.67923	3.67046	2.00877	0.000178661	5.08e-10	0.000122387	0.00116344	0.000448155	2.3e-09	0.000325389	0.00910584
	AT5G51530	0	0	2.90433	0.898801	0.161047	0.118236	0.267494	4.84068	1.54173	0.251757	3.57125	2.50357	-1.18403	0.643638	-3.70162	4.34526	0.285956	0.557979	0.00597519	0.000905529	0.356171	0.647735	0.0123896	0.00744077
	AT4G14980	0	0	2.72281	0.642001	0	0.118236	1.0031	2.99661	0.616691	0.75527	2.78558	1.80814	-2.03834	2.06839	-1.4071	3.47549	0.0574262	0.0504071	0.257199	0.000906971	0.0922691	0.0874814	0.348519	0.00745091
	AT5G01420	0.277368	0	2.54128	0.3852	0	0.236472	0.802483	3.22712	0.462518	0.75527	4.42835	1.39087	-1.59757	2.02553	-1.40208	3.42762	0.129839	0.0496631	0.23598	0.000908354	0.184801	0.0862981	0.323324	0.00745888
	AT1G09720	0	0	1.45216	1.284	0	0	0	7.37627	1.07921	0	2.78558	2.08631	-2.17947	0.606345	-5.57698	6.18332	0.127148	0.663464	0.0032115	0.000935481	0.181609	0.742485	0.00695607	0.00765176
	AT5G06905	0	0	1.27064	0.513601	0	0	0.133747	0.922034	0.616691	0	1.57135	0.556349	-0.623403	0.910069	-4.77852	5.68859	0.644814	0.490667	0.00832104	0.000935873	0.701847	0.592416	0.0167952	0.00765176
	AT5G25090	0	0.178311	6.89777	1.284	0	2.48296	6.48674	2.53559	0.616691	5.53865	10.928	0.834524	-1.81452	4.0042	1.88379	2.12041	0.043645	1.57e-06	0.0320456	0.000953543	0.0725126	5e-06	0.0571771	0.00778036
	AT5G46360	0	0	0.907602	0.2568	0	0	0.534989	2.30509	0	0	0.785675	0.556349	-5.94	5.32865	0	5.32865	0.00436385	0.0119071	1	0.000959964	0.00900602	0.023268	1	0.00782214
	AT1G56020	0	0	3.08585	2.1828	0	0.354708	1.47122	7.83729	0.154173	1.51054	3.21413	2.36448	-5.06451	4.19938	1.543	2.65638	6.57e-06	0.000258449	0.258905	0.000961982	1.97e-05	0.000638051	0.350528	0.00783517
	AT2G42380	0.277368	0	0.907602	15.2796	0	0.118236	0	36.1898	1.07921	0	1.49993	23.2276	-4.70746	-0.520758	-4.11517	3.59441	3.85e-09	0.529274	0.000475275	0.00107091	1.67e-08	0.629902	0.00116521	0.00853154
	AT4G20560	0	0	3.08585	0.642001	0	0	0	26.278	0.925036	0.251757	6.42825	4.58988	-3.91402	1.9807	-3.62831	5.60902	0.00954612	0.16456	0.0316939	0.000971872	0.0185369	0.245753	0.0566455	0.00790018
	AT4G20550	0	0	3.08585	0.642001	0	0	0	26.278	0.925036	0.251757	6.42825	4.58988	-3.91402	1.9807	-3.62832	5.60902	0.00954798	0.164571	0.0316967	0.000972125	0.0185395	0.245753	0.0566455	0.00790018
	AT4G20620	0	0	3.08585	0.642001	0	0	0	26.278	0.925036	0.251757	6.42825	4.58988	-3.91402	1.9807	-3.62832	5.60902	0.00955006	0.164582	0.0316997	0.000972407	0.018541	0.245753	0.0566455	0.00790018
	AT4G20640	0	0	3.08585	0.642001	0	0	0	26.278	0.925036	0.251757	6.42825	4.58988	-3.91402	1.9807	-3.62832	5.60902	0.00955028	0.164584	0.0317	0.000972437	0.018541	0.245753	0.0566455	0.00790018
	AT4G20610	0	0	3.08585	0.642001	0	0	0	26.278	0.925036	0.251757	6.42825	4.58988	-3.91402	1.9807	-3.62832	5.60902	0.00955144	0.16459	0.0317017	0.000972595	0.0185416	0.245753	0.0566455	0.00790018
	AT4G20570	0	0	3.08585	0.642001	0	0	0	26.278	0.925036	0.251757	6.42825	4.58988	-3.91402	1.9807	-3.62832	5.60902	0.00955168	0.164592	0.0317021	0.000972627	0.0185416	0.245753	0.0566455	0.00790018
	AT4G20600	0	0	3.08585	0.642001	0	0	0	26.278	0.925036	0.251757	6.42825	4.58988	-3.91402	1.9807	-3.62833	5.60902	0.00955349	0.164602	0.0317047	0.000972873	0.0185432	0.245758	0.0566475	0.00790018
	AT4G20580	0	0	3.08585	0.642001	0	0	0	26.278	0.925036	0.251757	6.42825	4.58988	-3.91402	1.9807	-3.62833	5.60903	0.00955497	0.16461	0.0317069	0.000973073	0.0185451	0.24576	0.0566485	0.00790018
	AT4G20590	0	0	3.08585	0.642001	0	0	0	26.278	0.925036	0.251757	6.42825	4.58988	-3.91402	1.9807	-3.62833	5.60903	0.00955637	0.164618	0.031709	0.000973263	0.0185465	0.245762	0.0566494	0.00790018
	AT3G01710	0.69342	0.356621	5.26409	1.0272	0.322094	1.41883	2.40745	4.37966	0	1.7623	6.64253	1.80814	-1.68345	2.47281	0.158603	2.31421	0.0397677	0.00182215	0.852892	0.000979365	0.066943	0.00403145	0.949995	0.00794078
	AT5G03570	0	0	0.544561	0.513601	0	0	0.334368	0.691526	0.616691	0	1.57135	0.556349	-0.47639	0.681966	-4.77598	5.45795	0.713734	0.587253	0.00704631	0.000981256	0.764434	0.674755	0.0144093	0.00795089
	AT5G03640	0	0	1.63368	0.3852	0.322094	0	0	7.83729	0.925036	0	2.14275	2.36448	-1.9648	0.262468	-5.75557	6.01804	0.15176	0.845238	0.00196363	0.00098148	0.210821	0.89442	0.00440718	0.00795089
	AT2G34555	0.277368	0	0.907602	0.1284	0.161047	0	0.334368	3.68814	0.154173	0	1.07138	0.973611	-1.82769	0.63211	-4.72692	5.35903	0.138236	0.607107	0.00683268	0.000982882	0.194946	0.692605	0.014013	0.00795857
	AT2G30820	0.416052	0	0.726081	3.9804	1.12733	0	0.0668736	15.6746	0	0	1.1428	2.64266	-2.78389	-0.936981	-6.01661	5.07963	0.00626293	0.363088	0.000131939	0.00098725	0.0126024	0.468028	0.000349215	0.00798855
	AT5G60740	0	0	1.08912	0.513601	0	0	0.0668736	3.91865	0.770863	0	2.2856	1.52996	-1.81723	0.797669	-5.09637	5.89404	0.187171	0.556719	0.00574178	0.000987809	0.25055	0.646642	0.0119392	0.0079895
	AT3G27809	0.554736	0.178311	5.44561	12.5832	1.77152	0.118236	0.869357	10.1424	0.616691	0	0.357125	0.278175	-1.96396	-0.0839079	-4.32343	4.23952	0.0635156	0.93576	0.000969902	0.000991973	0.100686	0.963066	0.00227521	0.00801599
	AT1G66060	2.635	0	0.544561	0.1284	4.34826	0	0	2.07458	6.32108	0	1.49993	0.556349	3.39679	-3.97947	-9.14894	5.16947	0.00148981	0.000215629	6.54e-09	0.000993608	0.00331568	0.000537486	2.8e-08	0.0080256
	AT5G44575	8.45972	0	0.363041	0.2568	16.5878	0.118236	0.73561	0.230509	13.1047	0	0.499975	0.556349	6.0473	-5.65921	-8.86992	3.21071	4.33e-27	2.15e-29	1.95e-36	0.000995884	1.15e-25	5.43e-28	1.01e-34	0.00803739
	AT2G35970	0.138684	0	0.907602	0.2568	0.48314	0	0.334368	1.38305	1.07921	0	0.785675	0.417262	0.834048	-1.02784	-6.19301	5.16517	0.443739	0.331212	0.000105253	0.00100441	0.510117	0.436195	0.000282626	0.0080965
	AT1G60500	0.138684	0	1.45216	0.513601	0.322094	0	0.334368	2.30509	0.616691	0.251757	1.7142	0.695437	-0.595443	0.388571	-3.78671	4.17528	0.571582	0.706085	0.00564545	0.00100781	0.633684	0.779257	0.0117525	0.00811752
	AT2G18650	0.138684	0	0.544561	1.6692	0	0	0.0668736	3.45763	0.616691	0	1.64278	1.80814	-2.10136	0.24221	-5.07172	5.31393	0.0769217	0.837801	0.00318866	0.00101444	0.118774	0.8886	0.00691032	0.00816282
	AT3G56500	0.277368	0.178311	0.907602	0	0.322094	0	1.40435	0.461017	0.770863	0.251757	1.78563	0.278175	1.98101	0.34864	-3.29972	3.64836	0.0757527	0.70904	0.00588063	0.00101642	0.117286	0.781633	0.0122068	0.00817688
	AT2G33240	0	1.06986	3.26737	2.4396	0	0.827652	3.20993	6.68475	0.770863	3.02108	8.35673	2.92083	-2.87349	2.97303	0.886517	2.08651	0.000302763	0.000143972	0.300067	0.00101814	0.000737642	0.000366855	0.396845	0.00818707
	AT4G18540	0	0	1.08912	0.513601	0	0	0.133747	2.53559	0.308345	0	1.28565	0.973611	-2.53365	1.62912	-3.81592	5.44504	0.0675854	0.239041	0.038944	0.0010308	0.106232	0.335088	0.0682537	0.00827381
	AT1G63310	0	0	0.726081	9.75841	0.161047	0	0	20.7458	0.308345	0	0.642825	18.0814	-5.64739	0.129578	-4.34805	4.47762	5.39e-13	0.898307	0.00726144	0.00103122	3.49e-12	0.935487	0.0148182	0.00827381
	AT1G68600	0.416052	0	0.907602	68.9509	1.12733	0.118236	0.267494	30.6576	1.6959	0.251757	1.57135	13.2133	-4.13992	-1.50233	-4.56292	3.06059	3.43e-10	0.0274477	9.19e-07	0.00103283	1.67e-09	0.0504401	3.15e-06	0.00828125
	AT4G28700	0.138684	0	0.363041	1.284	0.161047	0	0.0668736	3.45763	0.154173	0	1.7142	1.25179	-2.59896	0.916753	-4.34048	5.25723	0.0373795	0.463253	0.0142928	0.00103515	0.0633931	0.567039	0.0275907	0.00829612
	AT4G22030	0.138684	0.178311	0.907602	0.2568	1.28837	0	1.40435	1.84407	1.6959	0.251757	2.14275	1.94722	0.640247	-0.698342	-4.45434	3.756	0.493333	0.443633	0.000160136	0.00103542	0.558553	0.547388	0.000419081	0.00829651
	AT4G20160	0	0	0.907602	0.513601	0.322094	0	0	4.14915	0.925036	0	2.5713	2.36448	-1.41487	0.150256	-5.75517	5.90543	0.29102	0.909326	0.00179075	0.00104903	0.36163	0.943395	0.00404281	0.00838784
	AT1G11570	0	0	0.544561	0.770401	0	0	0.267494	1.38305	0	0	1.07138	2.36448	-6.61556	5.0886	0	5.0886	0.000624615	0.0144727	1	0.00104915	0.00146276	0.0279156	1	0.00838784
	AT1G01880	0.416052	0.178311	3.26737	2.568	1.61047	1.06412	1.87246	4.84068	1.07921	1.00703	3.64268	1.80814	-0.535913	0.251342	-1.93071	2.18205	0.410385	0.694552	0.00783187	0.00105136	0.477464	0.769707	0.0158905	0.00839996
	AT4G16750	0	0.356621	2.17824	4.3656	0	0.354708	1.80559	3.68814	0.308345	1.25878	2.14275	3.61627	-4.17786	2.98815	0.862405	2.12574	1.11e-06	0.000952611	0.430946	0.00105735	3.65e-06	0.00218869	0.543898	0.00844589
	AT4G20530	0	0	3.26737	0.642001	0	0	0	24.2034	1.07921	0.251757	6.42825	4.17262	-3.57506	1.78837	-3.84958	5.63795	0.0175282	0.210195	0.0236314	0.00107264	0.032208	0.301404	0.043613	0.00853412
	AT4G20540	0	0	3.26737	0.642001	0	0	0	24.2034	1.07921	0.251757	6.42825	4.17262	-3.57505	1.78837	-3.84958	5.63795	0.0175311	0.210206	0.0236338	0.00107291	0.0322117	0.301404	0.0436134	0.00853412
	AT4G20630	0	0	3.26737	0.642001	0	0	0	24.2034	1.07921	0.251757	6.42825	4.17262	-3.57505	1.78837	-3.84959	5.63795	0.0175359	0.210225	0.0236376	0.00107336	0.0322188	0.301404	0.0436183	0.00853412
	AT4G15210	0.277368	0.713243	6.53473	23.754	1.61047	0.472944	2.94244	29.7356	0.925036	2.26581	3.92838	0.973611	-3.2463	1.00995	-1.47837	2.48831	7.12e-05	0.200172	0.0822922	0.00205048	0.000188413	0.289417	0.132488	0.0143379
	AT4G29920	0	0	2.54128	4.7508	0	0	0	7.83729	0.925036	0.251757	2.42845	7.6498	-3.39445	1.05571	-3.60643	4.66214	0.00583867	0.37584	0.0166115	0.00108347	0.0118192	0.481267	0.0316435	0.00859553
	AT3G20760	0.277368	0.178311	1.45216	0.1284	0.161047	0	1.47122	5.3017	0.925036	0	1.35708	1.25179	-1.13015	0.391338	-4.02535	4.41669	0.300143	0.716519	0.00442202	0.00108519	0.371622	0.787665	0.00936771	0.00860381
	AT5G59130	0	0	0.18152	12.3264	0.161047	0	0	14.522	0.925036	0	1.21423	16.4123	-4.29927	-0.840255	-5.55204	4.71178	1.99e-06	0.374978	0.000238943	0.00108823	6.33e-06	0.48042	0.000610618	0.00862362
	AT2G45610	0.554736	0	1.08912	0.898801	0.161047	0	0	2.30509	0.462518	0	1.49993	0.695437	-0.617043	-0.223646	-5.70105	5.47741	0.60928	0.851971	0.000982346	0.00108936	0.668392	0.899838	0.00230186	0.00862904
	AT5G03670	0	0	2.54128	0.898801	0	0.354708	1.67184	3.68814	0	1.51054	3.7141	2.50357	-7.19075	7.13699	4.43646	2.70053	1.51e-05	1.54e-05	0.0320169	0.00108995	4.34e-05	4.38e-05	0.0571374	0.00862993
	AT2G28580	0	0	1.27064	2.9532	0	0	0	7.37627	0	0	0.785675	5.14623	-8.33477	5.09895	0	5.09895	4.06e-06	0.0146824	1	0.00109063	1.25e-05	0.0282949	1	0.00863344
	AT4G08450	0	0	1.08912	1.0272	0	0	0	3.91865	0.308345	0	2.21418	1.1127	-3.11836	2.0094	-3.82078	5.83018	0.0401412	0.180557	0.0444799	0.00109179	0.0674837	0.265461	0.0769136	0.00864069
	AT5G44590	0	0	1.27064	0	0	0	0.73561	1.15254	0.154173	0	0.71425	0.278175	-1.8865	2.71095	-2.90789	5.61884	0.256475	0.0879709	0.129409	0.00109398	0.324595	0.143507	0.198069	0.0086542
	AT1G49230	0	0	0.363041	6.93361	0	0	0.0668736	6.45424	0	0	1.1428	3.3381	-8.46874	4.83801	0	4.83801	3.64e-07	0.0175444	1	0.00110014	1.26e-06	0.03338	1	0.00869725
	AT3G21000	0	0	1.27064	0.1284	0	0	0.534989	0.922034	0.154173	0.251757	1.9999	0.695437	-2.27813	3.16644	-1.15304	4.31948	0.128208	0.0256697	0.525938	0.00110629	0.182827	0.0474191	0.638011	0.00874014
	AT4G14750	0	0	0.726081	3.5952	0	0	0	5.76271	0.154173	0	1.21423	4.03353	-5.23558	2.17152	-2.90264	5.07416	0.000119715	0.132524	0.121966	0.00111325	0.00030717	0.204385	0.188507	0.00877781
	AT3G11385	0	0	1.27064	0.3852	0	0	0.0668736	3.45763	0.616691	0	2.21418	0.695437	-1.70673	1.1551	-4.78223	5.93733	0.235924	0.415808	0.0108271	0.00111806	0.30345	0.519343	0.0214009	0.00880993
	AT4G34940	0	0	1.63368	0.3852	0	0	0	4.37966	0.770863	0	2.99985	1.39087	-1.84677	1.21023	-5.10033	6.31056	0.224529	0.4189	0.00865238	0.00112957	0.292468	0.522197	0.0174075	0.00888512
	AT1G26250	0	0	0.907602	0.1284	0	0	0.334368	2.30509	0.308345	0	1.4285	0.556349	-2.05756	1.74523	-3.81804	5.56327	0.156831	0.222433	0.0411839	0.00113109	0.216623	0.315733	0.0717621	0.00889517
	AT3G09530	0.138684	0	1.27064	0.642001	0	0	0	2.99661	1.38755	0	2.49988	1.66905	-0.699676	-0.0566458	-6.07401	6.01736	0.608008	0.966691	0.00125392	0.00113457	0.6672	0.986848	0.0028946	0.00891862
	AT4G04980	0	0	1.45216	0.513601	0	0	0	3.45763	0.462518	0	2.21418	1.94722	-2.54481	1.59654	-4.38007	5.97661	0.0899054	0.280108	0.02111	0.00114243	0.135506	0.381352	0.0393628	0.00897061
	AT1G29430	0	0	0.726081	6.67681	0	0	0	13.139	0.770863	0	0.999951	7.37163	-4.06268	-0.186998	-5.08181	4.89481	9.12e-05	0.861151	0.00175266	0.00116857	0.000237837	0.907135	0.00396301	0.00912822
	AT5G66310	0.138684	0.178311	2.90433	8.47441	0.322094	0	1.33747	25.5864	0.462518	2.26581	1.92848	14.7433	-4.66467	1.43539	-0.691172	2.12656	1.08e-11	0.050863	0.426892	0.00116959	6.12e-11	0.0881666	0.539839	0.00913225
	AT1G52770	0.416052	0	1.27064	1.5408	0.161047	0.118236	0.73561	2.7661	0.308345	0.75527	2.857	0.973611	-1.46923	1.13476	-1.9244	3.05916	0.111747	0.211929	0.0809425	0.00116996	0.163046	0.303412	0.130647	0.00913315
	AT1G34040	0	0	1.99672	0.513601	0	0.118236	1.20372	2.7661	0.308345	0.503514	2.14275	0.417262	-2.36479	2.76425	-0.806048	3.57029	0.0546055	0.020684	0.577016	0.00117231	0.0882439	0.038892	0.686155	0.00914654
	AT3G01680	0.416052	0	0.907602	69.8497	0.805234	0.354708	0	128.624	1.54173	0	2.2856	97.222	-5.71732	-1.07369	-3.83408	2.76039	2.87e-17	0.107883	1.33e-05	0.00117269	2.89e-16	0.171221	4e-05	0.00914654
	AT5G11590	0	0	1.27064	0.513601	0	0	0	4.37966	0.154173	0	1.78563	2.64266	-4.36368	2.8067	-2.90908	5.71578	0.00742277	0.0843099	0.131316	0.00117788	0.0147211	0.138241	0.2005	0.00918061
	AT4G26660	0.277368	0.178311	8.53146	1.1556	0.161047	3.31061	8.89419	4.14915	1.6959	7.5527	17.9991	2.78175	-0.848348	2.75995	0.505365	2.25459	0.270885	0.000285859	0.507937	0.0011818	0.339752	0.000702067	0.619172	0.00920362
	AT1G11040	0	0	2.17824	0	0	0	0.869357	2.99661	0.308345	0.251757	2.14275	1.25179	-2.58848	2.70036	-2.07661	4.77696	0.0686552	0.0546117	0.223522	0.00120383	0.107669	0.0939425	0.30841	0.00933894
	AT3G48290	0	0	1.08912	2.568	0	0	0	3.91865	0.462518	0	1.1428	4.03353	-3.43496	0.882945	-4.37225	5.25519	0.00773207	0.495225	0.0146649	0.00137102	0.0152782	0.596941	0.0282411	0.0103903
	AT3G28840	0	0	1.99672	0.642001	0	0	0	4.14915	0.154173	0	1.21423	1.52996	-4.08831	2.86786	-2.90964	5.77749	0.0132865	0.0819954	0.132232	0.00121584	0.0250439	0.134949	0.201668	0.00942199
	AT1G67010	0.69342	0	0.907602	0	0.966281	0	0.200621	1.38305	0.308345	0	1.28565	0.278175	1.39599	-0.99497	-6.3886	5.39363	0.254258	0.391836	0.000177468	0.00122439	0.322275	0.497899	0.000462219	0.00946992
	AT5G40940	0.416052	0	1.63368	0.3852	0	0.118236	0.200621	0.922034	0.462518	0	2.49988	1.80814	-0.788364	0.925872	-3.53	4.45587	0.500575	0.420464	0.0163993	0.00122532	0.565651	0.523816	0.0312724	0.00947309
	AT5G15840	1.10947	0.356621	2.90433	6.54841	0.966281	0.236472	0.668736	13.6	0.462518	1.25878	2.35703	11.5442	-2.60565	-0.119077	-2.25542	2.13635	8.52e-06	0.845442	0.00201744	0.0012263	2.52e-05	0.894504	0.00452035	0.00947721
	AT1G77525	0	0.178311	1.63368	0	0	0	1.60497	0	0	0	0.999951	0	-5.13e-15	6.28314	1.87546	4.40768	1	0.00182617	0.420599	0.00122818	1	0.00403936	0.534354	0.00948909
	AT1G06135	2.21894	0.713243	3.44889	0	1.44942	0.236472	3.67805	0.922034	6.16691	0	2.2856	2.36448	2.5648	-1.30449	-4.60307	3.29858	0.0062217	0.136406	1.41e-05	0.00123106	0.0125278	0.209441	4.25e-05	0.00950523
	AT4G33810	0	0	0.726081	1.4124	0	0	0	4.84068	0.154173	0	1.57135	5.00714	-4.98498	2.41534	-2.90575	5.32109	0.000854462	0.113123	0.126208	0.00123282	0.00196694	0.178344	0.193923	0.00951674
	AT2G44380	0.416052	2.49635	10.1651	0	0.322094	0.945888	5.95175	0.922034	0.616691	1.00703	4.07123	0.556349	1.00907	2.62265	0.297231	2.32542	0.275577	0.000934438	0.722006	0.00124364	0.344903	0.00214926	0.827926	0.00958351
	AT1G06830	0.138684	0	0.907602	16.1784	0	0	0.133747	15.4441	0	0	0.357125	47.707	-7.87641	1.55701	-2.88515	4.44217	3.55e-18	0.226401	0.113523	0.00124386	3.95e-17	0.320672	0.177026	0.00958351
	AT1G06160	0.277368	0	1.08912	25.2948	1.28837	0.236472	1.0031	4.14915	0.925036	0.251757	2.14275	2.50357	-2.74731	-0.454972	-3.68821	3.23323	0.00107057	0.585965	0.000438435	0.00125178	0.00243107	0.673704	0.00108054	0.00963425
	AT4G23150	1.80289	0.891553	1.27064	1.1556	0.805234	0.118236	3.67805	2.99661	1.85007	0.75527	3.85695	8.62341	-0.532162	-0.244349	-2.96056	2.71621	0.48104	0.744937	0.000710715	0.00127084	0.546366	0.810822	0.00169925	0.0097539
	AT3G30180	0.832104	0	1.08912	13.482	0.48314	0	0.133747	19.5932	0	0.503514	1.85705	7.09345	-3.8529	-0.110304	-3.32682	3.21652	1.89e-06	0.894036	0.00241272	0.00129374	6.02e-06	0.933248	0.0053335	0.00991322
	AT1G03050	1.24816	0	1.63368	0.642001	1.93256	0.236472	0.0668736	1.38305	1.54173	0	3.1427	0.973611	1.66858	-1.27054	-5.11181	3.84127	0.0921225	0.182353	3.11e-05	0.00129612	0.138358	0.267644	8.93e-05	0.00992686
	AT2G15120	0	17.1178	13.251	0.642001	0.322094	3.31061	81.5189	4.61017	0.462518	9.315	44.355	7.37163	-3.00351	6.27115	3.80383	2.46732	0.00140338	2.4e-10	5.32e-05	0.00129682	0.00313416	1.12e-09	0.000148464	0.00993011
	AT3G57100	0	0.178311	1.8152	0.642001	0.161047	0.709416	2.00621	1.84407	0.154173	0.503514	3.64268	1.66905	-2.64873	3.27568	0.702282	2.5734	0.0132402	0.00133193	0.555067	0.00129857	0.0249645	0.00300377	0.666026	0.00994138

### Sheet: d
	Extended Data Table 3│ Lists of differentially expressed genes shown in Fig. 2c.
	d. 395 genes that are that significantly upregulated only in control condition (but not in MB-3 condition) at Day 14 from Day 0, with significantly higher expression levels compared to those in MB-3 condition at Day 14.
	AGI code	Reads Per Million												Results with TMM-normalized data
		rep1_Day0	rep1_Day14_MB-3	rep1_Day14_control	rep1_leaf	rep2_Day0	rep2_Day14_MB-3	rep2_Day14_control	rep2_leaf	rep3_Day0	rep3_Day14_MB-3	rep3_Day14_control	rep3_leaf	logFC_Day0/leaf	logFC_Day14_control/Day0	logFC_Day14_MB-3/Day0	logFC_Day14_control/Day14_MB-3	PValue_Day0/leaf	PValue_Day14_control/Day0	PValue_Day14_MB-3/Day0	PValue_Day14_control/Day14_MB-3	FDR_Day0/leaf	FDR_Day14_control/Day0	FDR_Day14_MB-3/Day0	FDR_Day14_control/Day14_MB-3
	AT1G02730	0.138684	0.534932	26.865	6.16321	0.161047	10.0501	26.8163	9.22034	2.31259	18.3782	50.7832	8.20615	-2.1408	4.02965	1.64473	2.38492	0.00420907	2.19e-07	0.0265634	0.000513555	0.0087135	7.6e-07	0.0483809	0.00469579
	AT1G05590	0	0.356621	4.53801	11.2992	0	0.59118	4.07929	11.7559	1.07921	1.51054	5.9997	9.04068	-3.87939	2.5031	-0.513321	3.01642	5.49e-12	1.94e-05	0.497045	3.13e-09	3.21e-11	5.48e-05	0.607537	1.21e-07
	AT1G05800	0.138684	1.96142	38.1193	0	0	1.53707	60.5875	2.30509	0.308345	1.7623	36.7839	0.834524	-1.51877	6.93905	1.97765	4.9614	0.0896337	8.79e-25	0.0177766	6.68e-22	0.135159	1.56e-23	0.0336779	1.93e-19
	AT1G06620	4.71526	39.585	183.336	58.9357	5.95873	16.0801	243.754	54.6305	4.00849	27.4415	151.85	14.4651	-2.10921	4.08903	1.05282	3.0362	1.39e-05	3.2e-15	0.0272642	4.01e-10	4.01e-05	2.39e-14	0.0495102	1.85e-08
	AT1G07880	2.77368	6.24087	40.2975	4.1088	3.70408	6.62122	24.8101	7.83729	2.00424	16.3642	30.5699	4.72897	0.0669385	2.24102	0.0844066	2.15661	0.844321	3.09e-13	0.797899	7.7e-15	0.879927	1.91e-12	0.900838	7.59e-13
	AT1G08340	0	0	5.44561	3.5952	0.161047	0.118236	2.60807	4.14915	0.154173	1.00703	2.92843	6.5371	-4.47572	3.79992	-0.114884	3.9148	4.53e-07	2.62e-05	0.927213	1.73e-07	1.55e-06	7.29e-05	1	4.47e-06
	AT1G09470	0	0.713243	6.89777	1.284	0	1.18236	4.74803	3.68814	0.616691	3.77635	8.35673	0.973611	-2.13456	3.72003	1.36796	2.35207	0.0101992	1.22e-06	0.108575	6.24e-05	0.019673	3.91e-06	0.170185	0.000797786
	AT1G11220	0.138684	0.534932	6.17169	1.5408	0	1.18236	4.88177	2.53559	0.154173	4.53162	7.07108	1.80814	-3.15758	4.54948	2.412	2.13748	0.000344478	8.04e-09	0.00890123	2.35e-05	0.00083333	3.23e-08	0.0178614	0.000348374
	AT1G11300	0.832104	3.3879	11.7988	11.6844	0.805234	0.827652	33.6374	16.3661	0.616691	1.00703	21.1418	9.45794	-3.01869	3.66777	-0.205633	3.8734	3.24e-07	5.32e-10	0.749151	4.87e-12	1.13e-06	2.41e-09	0.854168	3.1e-10
	AT1G11362	0	0.356621	10.1651	0.1284	0.48314	0.59118	5.01552	0.922034	0.154173	2.01405	2.99985	0.139087	0.260177	3.6014	0.440986	3.16041	0.811293	7.2e-05	0.659411	5.18e-05	0.850048	0.000190154	0.765688	0.000678899
	AT1G11545	0	0.178311	7.26081	3.9804	0.161047	0.236472	6.21924	8.98983	0.308345	1.51054	7.85675	4.86806	-4.17454	4.23439	0.154911	4.07948	3.1e-09	9.57e-10	0.87355	2.16e-13	1.35e-08	4.22e-09	0.969354	1.75e-11
	AT1G11572	0.138684	0.178311	6.89777	0	0	0.118236	2.74182	0.230509	0.154173	1.00703	2.07133	1.25179	-1.30319	3.9188	0.143673	3.77513	0.319824	0.00131736	0.91561	0.000450666	0.392276	0.00297259	1	0.00423545
	AT1G11610	0.138684	1.24817	13.7955	0.642001	0.644187	0	18.2565	1.38305	0.462518	0.75527	10.928	0.278175	0.196677	3.90461	-0.93593	4.84054	0.805502	5.67e-09	0.25801	2.24e-13	0.844778	2.32e-08	0.349513	1.81e-11
	AT1G12550	0.138684	0.178311	3.99345	7.19041	0.48314	1.3006	4.34678	9.91187	0.462518	2.51757	6.21398	4.58988	-3.29373	2.51291	0.193373	2.31954	8.04e-08	5.14e-05	0.789067	5.36e-06	3.01e-07	0.000138335	0.89229	9.66e-05
	AT1G13250	0.138684	1.42649	10.8912	10.0152	0.161047	2.01001	6.95485	18.9017	0.308345	4.53162	9.78523	8.90159	-4.86818	4.19586	1.97739	2.21847	8.02e-18	4.73e-13	0.00462787	5.28e-09	8.58e-17	2.88e-12	0.00976994	1.96e-07
	AT1G13300	0	0.713243	28.4987	0	0.161047	0.827652	14.9128	2.07458	0.308345	1.51054	12.4994	0.278175	-1.02498	5.61965	1.06819	4.55146	0.303399	1.26e-12	0.263805	1.6e-12	0.374973	7.4e-12	0.356079	1.11e-10
	AT1G14040	1.38684	3.74452	19.0596	2.568	3.05989	7.33064	49.0183	6.68475	1.54173	11.0773	37.7124	3.89444	-0.0973778	2.94793	0.274756	2.67317	0.835342	4.8e-11	0.547031	1.25e-10	0.871753	2.41e-10	0.658661	6.33e-09
	AT1G14210	7.48894	9.09384	51.7333	14.5092	6.76397	18.3266	72.6247	18.2102	3.08345	31.9731	66.0682	12.6569	-0.374401	2.22753	0.0974253	2.13011	0.249936	4.5e-12	0.763461	3.65e-12	0.317657	2.5e-11	0.867549	2.38e-10
	AT1G14480	0.277368	3.20959	33.5813	7.31881	0.322094	5.20239	30.2937	11.2949	0.925036	8.05622	37.3553	16.1341	-3.50949	4.79352	1.80746	2.98606	1.02e-13	2.73e-26	0.000432329	1.4e-18	7.07e-13	5.52e-25	0.00106688	2.37e-16
	AT1G16370	0.69342	0.713243	20.8748	17.2056	1.12733	1.6553	17.7215	41.261	1.07921	1.00703	9.57096	7.09345	-3.42542	2.82809	-1.1735	4.00159	9.24e-09	1.59e-06	0.0746537	1.92e-11	3.83e-08	5.03e-06	0.121491	1.11e-09
	AT1G16500	0.277368	1.6048	9.62058	15.1512	0.966281	1.53707	9.42918	23.7424	0.616691	4.53162	9.14241	12.9351	-3.78621	2.70287	0.335129	2.36774	3.38e-19	6.03e-10	0.5267	8.54e-12	4.13e-18	2.71e-09	0.638871	5.27e-10
	AT1G16630	0.416052	0	9.62058	1.4124	0.644187	1.06412	4.34678	2.7661	0.925036	2.26581	12.3565	1.80814	-0.552207	2.43937	-0.993256	3.43262	0.400488	6.51e-05	0.158562	7.12e-09	0.468017	0.000173079	0.228587	2.6e-07
	AT1G17380	65.4588	101.994	609.727	232.404	60.8757	139.282	602.063	347.146	51.1853	274.415	574.4	110.296	-0.921085	2.09368	-0.140676	2.23436	0.00507102	5.99e-10	0.666599	4.15e-11	0.0103658	2.69e-09	0.772692	2.28e-09
	AT1G17430	0	0.534932	7.26081	16.5636	0.322094	2.01001	5.48364	9.22034	0.308345	4.53162	7.57105	6.67619	-4.71001	3.75857	1.74536	2.01321	1.37e-12	3.27e-08	0.0233597	2.8e-05	8.52e-12	1.24e-07	0.0431408	0.000405123
	AT1G17750	3.05105	6.95412	133.054	17.7192	4.99245	21.4007	165.78	28.122	2.31259	38.7706	164.206	8.34524	-1.35407	4.25905	0.980516	3.27853	0.00104165	1.95e-22	0.0168768	3.73e-16	0.00236823	2.8e-21	0.0321081	4.56e-14
	AT1G18180	1.10947	1.24817	4.17497	1.4124	0	0.827652	6.48674	0.922034	0.308345	2.76933	7.21393	2.50357	-0.757499	2.3424	-0.0300279	2.37243	0.29345	0.000529703	0.967318	9.97e-05	0.364274	0.0012545	1	0.00118775
	AT1G18550	0.138684	0.534932	7.62385	3.9804	0.161047	0.945888	7.75734	3.68814	0.462518	4.27987	11.2137	2.50357	-2.71163	3.84735	1.01551	2.83184	4.61e-05	5.03e-10	0.171739	1.63e-09	0.000124853	2.28e-09	0.244448	6.72e-08
	AT1G18570	4.85394	21.9322	128.698	34.668	6.76397	30.032	132.677	18.6712	3.08345	54.1277	95.9953	70.9345	-2.14159	3.3871	1.20965	2.17745	5.06e-07	1.62e-14	0.00396964	9.04e-08	1.73e-06	1.13e-13	0.00848007	2.51e-06
	AT1G18590	2.08026	11.4119	30.6769	96.8137	2.57675	6.03004	62.0587	66.617	2.92928	12.3361	41.1408	55.774	-3.86211	2.93065	0.413863	2.51679	1.39e-20	5.05e-13	0.314487	2.07e-11	1.94e-19	3.06e-12	0.413099	1.19e-09
	AT1G19250	0.277368	0	5.62713	0.3852	0	0.827652	5.818	1.38305	0.154173	0.251757	6.99965	12.2397	-3.96374	4.04715	-0.0362145	4.08337	0.00090388	0.000687104	0.978215	0.000200271	0.00207316	0.00160514	1	0.00214724
	AT1G20823	1.94158	1.24817	49.7366	16.3068	1.44942	9.81359	53.5658	31.1187	1.07921	12.3361	43.2121	63.2847	-3.63628	3.79059	0.716092	3.07449	3.25e-10	6.41e-11	0.202173	8.98e-09	1.58e-09	3.18e-10	0.282321	3.22e-07
	AT1G21100	6.51815	5.34932	96.9319	21.6996	8.37444	2.48296	195.271	10.1424	4.00849	4.02811	84.9958	30.7383	-0.786861	3.13179	-2.15211	5.2839	0.0942256	2.63e-10	2.15e-05	7.52e-22	0.141016	1.23e-09	6.32e-05	2.12e-19
	AT1G21110	12.8976	18.366	244.689	22.2132	14.6553	8.39476	528.77	12.4475	9.25036	21.3993	223.989	42.2825	-0.119337	3.57128	-1.18411	4.7554	0.795183	8.91e-13	0.0116503	1.79e-19	0.835596	5.29e-12	0.0228901	3.55e-17
	AT1G21120	10.8174	19.2576	244.326	5.00761	11.9175	8.63123	532.648	7.37627	4.77935	17.8747	234.631	9.73611	1.29621	4.01327	-0.778821	4.79209	0.00440965	9.5e-17	0.0803378	6.77e-22	0.00909429	8.11e-16	0.129822	1.94e-19
	AT1G21150	0	0	3.81193	2.4396	0	0.354708	2.74182	5.76271	0.462518	1.00703	4.42835	1.94722	-3.33609	3.25927	-0.229356	3.48863	0.000157731	0.000187457	0.83558	3.29e-06	0.000398621	0.000470842	0.934028	6.24e-05
	AT1G22220	0	0.891553	13.7955	0.513601	0	1.89178	5.88488	1.61356	0.462518	4.53162	9.64238	2.08631	-2.13364	4.66211	2.18679	2.47532	0.0162447	2.28e-09	0.011711	9.79e-06	0.0300793	9.69e-09	0.0229994	0.00016352
	AT1G22550	0	1.42649	4.17497	8.08921	0	0.472944	2.5412	6.68475	0.462518	1.7623	4.92833	3.47718	-4.25063	3.33688	1.28224	2.05464	5.39e-08	3.06e-05	0.165745	0.00047456	2.06e-07	8.45e-05	0.237151	0.0044085
	AT1G23000	0	0	2.54128	1.4124	0	0	1.53809	2.7661	0.154173	0.503514	2.64273	2.36448	-4.2103	4.00317	-0.369438	4.37261	0.000206862	0.000399281	0.821048	3.84e-06	0.000514851	0.000962742	0.922416	7.16e-05
	AT1G23830	0	1.24817	9.8021	2.568	0.322094	0.59118	15.9828	4.14915	0.616691	1.00703	10.5709	4.86806	-2.63414	4.07167	0.0700403	4.00163	6.23e-05	4.7e-11	0.929261	7.87e-14	0.00016629	2.36e-10	1	6.77e-12
	AT1G23840	0	0	3.44889	5.64961	0	0	6.75423	6.45424	0	1.00703	5.714	4.45079	-8.45282	8.20144	3.3963	4.80514	3.88e-11	2.35e-10	0.11964	6.87e-12	2.08e-10	1.1e-09	0.185394	4.29e-10
	AT1G23850	0.970788	1.96142	40.6606	22.2132	0.322094	1.41883	47.8146	17.0576	0.770863	3.77635	35.2125	5.14623	-3.37547	4.63613	0.0758216	4.56031	1.55e-10	1.65e-18	0.89788	5.06e-21	7.79e-10	1.64e-17	0.991656	1.23e-18
	AT1G24130	0	0	1.27064	0.3852	0	0	1.47122	1.84407	0.154173	0.503514	3.21413	0.556349	-2.89251	3.8426	-0.39138	4.23398	0.0351134	0.00303232	0.81828	0.000162035	0.0599842	0.00649081	0.919962	0.00178732
	AT1G25510	0	0	9.98362	2.8248	0	0.827652	9.56292	5.53221	0.308345	0.503514	16.1421	2.50357	-4.00428	5.51917	0.70038	4.81879	8.96e-07	1.02e-13	0.518093	6.46e-17	2.97e-06	6.6e-13	0.629935	8.67e-15
	AT1G25530	0	0	155.563	1.0272	1.12733	0.354708	307.619	5.3017	0	0.75527	273.486	6.39802	-2.5379	8.18265	-1.58994	9.77259	0.000209961	4.55e-31	0.0767175	1.22e-39	0.000522132	1.32e-29	0.124569	2.93e-36
	AT1G26240	0	0.178311	3.63041	0.2568	0	0	3.27681	2.7661	0	0.75527	7.4282	0.695437	-6.17087	7.98968	3.41978	4.56991	0.000848419	9.4e-07	0.12882	2.51e-06	0.00195403	3.05e-06	0.197324	4.9e-05
	AT1G26945	0	0	2.90433	6.54841	0	0	0.869357	13.139	0	0.251757	2.07133	7.92798	-9.1655	6.6432	1.77413	4.86907	3.01e-13	1.81e-05	0.426094	2.06e-07	2e-12	5.13e-05	0.539095	5.22e-06
	AT1G27020	1.66421	3.03128	63.8952	23.2404	3.22094	2.12825	82.5889	14.7525	0.925036	5.53865	50.7832	9.59703	-2.06456	3.8854	-0.770618	4.65602	9.05e-07	8.06e-20	0.0925274	6.75e-28	3e-06	9.08e-19	0.147245	4.13e-25
	AT1G29830	0	0	1.99672	1.284	0	0.118236	0.73561	4.14915	0.154173	0.251757	1.85705	1.25179	-4.17579	3.4299	-0.369684	3.79958	0.000756862	0.00648941	0.824762	0.000358349	0.00175312	0.0132435	0.925599	0.00349732
	AT1G30135	49.3715	51.5318	576.872	26.964	51.535	69.1681	470.857	30.6576	17.4215	111.025	325.841	5.56349	1.92836	2.31989	-0.635775	2.95567	4.72e-05	1.06e-06	0.164102	1.24e-09	0.000127696	3.42e-06	0.235222	5.24e-08
	AT1G30370	0.416052	0.356621	70.0669	0.642001	1.28837	1.6553	77.3728	5.07119	0.770863	3.27284	59.8542	1.80814	-0.47734	5.17683	-0.584929	5.76176	0.390176	6.07e-25	0.312825	2.1e-32	0.460034	1.1e-23	0.411335	1.85e-29
	AT1G31710	0	0.713243	47.1953	3.5952	0.161047	0.472944	24.6764	7.37627	0.154173	0.503514	32.2841	2.64266	-4.31565	7.06089	0.904907	6.15598	4.45e-09	8.13e-30	0.384117	1.98e-36	1.91e-08	2.12e-28	0.492793	2.98e-33
	AT1G32910	0.138684	0	11.2543	20.2872	0	0.354708	14.5116	14.2915	0.616691	0.75527	11.9994	3.89444	-4.6141	4.36779	-1.12397	5.49176	1.07e-10	8.75e-10	0.246718	2.7e-15	5.43e-10	3.87e-09	0.33621	2.87e-13
	AT1G32970	0	0	23.5976	0.2568	0.161047	0	15.849	2.07458	0.770863	0.503514	10.3566	1.1127	-0.772021	4.49082	-2.78684	7.27766	0.347638	5.84e-10	0.011593	2.68e-18	0.42125	2.63e-09	0.0227888	4.41e-16
	AT1G33440	0.277368	0	7.26081	1.5408	0	0.118236	2.40745	2.99661	0.770863	0.251757	5.9997	3.75536	-1.93593	2.56355	-2.99281	5.55635	0.0148087	0.000963054	0.0069138	1.06e-09	0.0276583	0.00221184	0.014164	4.51e-08
	AT1G33610	4.43789	14.0865	39.2084	25.4232	3.05989	9.34065	71.0866	43.5661	3.85432	24.9239	37.7124	33.1028	-2.13707	2.48873	0.415719	2.07301	2.08e-09	2.81e-12	0.247266	4e-10	9.26e-09	1.59e-11	0.336815	1.85e-08
	AT1G34420	0.277368	2.67466	23.5976	12.9684	1.12733	3.07414	27.0169	12.217	1.54173	8.30798	26.2844	7.37163	-2.48163	3.49221	0.54382	2.94839	8.58e-10	2.19e-19	0.224043	7.18e-20	3.99e-09	2.36e-18	0.308986	1.47e-17
	AT1G34460	0.138684	0.534932	3.08585	1.0272	0.322094	0.827652	3.34368	1.61356	0.462518	1.7623	4.92833	1.1127	-0.993056	2.37164	0.0851875	2.28645	0.198496	0.000645123	0.91549	8.99e-05	0.263539	0.00151324	1	0.00109131
	AT1G35210	5.13131	7.48905	57.905	3.4668	4.34826	12.1783	58.4475	4.37966	2.62094	24.4204	44.9978	15.856	-0.0201496	2.50463	0.162185	2.34244	0.965285	8.2e-08	0.723565	1.98e-07	0.982855	2.98e-07	0.829371	5.03e-06
	AT1G35560	0.277368	0.713243	17.0629	17.2056	0	2.71943	19.594	14.522	0.462518	5.79041	18.2134	22.254	-5.14258	4.90927	1.84335	3.06592	2.48e-22	1.91e-20	0.00462919	1.32e-16	4.1e-21	2.29e-19	0.00977217	1.71e-14
	AT1G45616	0.970788	4.63608	23.4161	1.7976	0.644187	1.6553	9.29543	6.68475	0.154173	7.30095	27.0701	1.66905	-1.37953	3.75898	1.2132	2.54578	0.0328942	1.51e-09	0.0585398	1.67e-06	0.0565601	6.51e-09	0.0978493	3.4e-05
	AT1G47840	0	0	1.45216	0.898801	0	0	0.93623	0.691526	0	0	1.57135	0.695437	-5.65587	6.14752	0	6.14752	0.00351947	0.000840209	1	1.21e-05	0.00738419	0.00194306	1	0.000196735
	AT1G49320	0	0	29.7693	1.284	0	0	14.7122	2.53559	0.154173	0	10.3566	1.1127	-3.76346	7.04576	-2.89378	9.93954	0.000356227	2.19e-16	0.112057	2.42e-25	0.000859964	1.8e-15	0.175035	1.21e-22
	AT1G51860	1.38684	3.92283	9.62058	1.926	0.48314	1.18236	12.2379	3.91865	0.462518	2.76933	7.1425	1.94722	-0.647099	2.37733	0.193553	2.18378	0.303511	6.68e-05	0.760482	5.9e-05	0.375097	0.000177348	0.864982	0.000761316
	AT1G52030	0.138684	0.178311	30.1324	23.112	0.322094	0.236472	32.0325	9.91187	0.616691	0.75527	54.8544	1.25179	-3.99033	5.48626	-1.58115	7.06741	4.44e-07	1.28e-11	0.102261	1.09e-16	1.52e-06	6.84e-11	0.16134	1.43e-14
	AT1G52400	27.0434	0	598.473	1555.57	29.3105	0.472944	624.8	880.543	7.86281	0	748.82	254.669	-4.4048	3.70852	-7.98729	11.6958	2.09e-12	9.89e-10	3.87e-22	5.74e-38	1.28e-11	4.35e-09	5.92e-21	1.09e-34
	AT1G52410	1.66421	0	35.2149	446.447	3.22094	0	67.208	251.715	1.6959	1.51054	41.7122	55.6349	-5.85264	3.25577	-4.20775	7.46352	6.33e-18	1.09e-07	3.73e-08	1.56e-21	6.87e-17	3.91e-07	1.47e-07	4.1e-19
	AT1G54000	0.277368	0.891553	49.192	2.8248	0.48314	1.77354	76.3697	4.84068	0.154173	3.27284	60.4256	0.556349	-2.05742	6.42468	1.02518	5.3995	0.00161683	5.31e-30	0.138198	1.57e-30	0.0035796	1.41e-28	0.208154	1.18e-27
	AT1G54010	0.416052	1.24817	56.2713	41.6016	0.644187	0.59118	78.9108	14.061	0.154173	1.00703	61.9255	1.80814	-4.5751	6.10512	-0.285073	6.3902	2.29e-08	7.87e-13	0.743424	1.53e-14	9.09e-08	4.69e-12	0.848575	1.44e-12
	AT1G56020	0	0	3.08585	2.1828	0	0.354708	1.47122	7.83729	0.154173	1.51054	3.21413	2.36448	-5.06451	4.19938	1.543	2.65638	6.57e-06	0.000258449	0.258905	0.000961982	1.97e-05	0.000638051	0.350528	0.00783517
	AT1G56240	2.49631	0.534932	51.1887	1.1556	2.09361	0.945888	117.029	3.45763	1.54173	1.25878	52.426	4.45079	0.451682	3.96561	-2.71471	6.68033	0.36529	3.62e-16	1.96e-06	1.36e-32	0.439528	2.93e-15	6.49e-06	1.27e-29
	AT1G56250	4.16052	0.534932	60.9908	0.2568	1.61047	0.472944	109.539	0.922034	0.925036	2.01405	59.8542	2.50357	1.83361	3.87204	-2.95921	6.83125	0.00176217	1.45e-12	1.84e-06	1.71e-26	0.00388351	8.44e-12	6.11e-06	9.93e-24
	AT1G58170	0.138684	0.356621	3.99345	1.5408	0	0.59118	4.48053	2.30509	0.308345	0	3.57125	1.25179	-2.39395	3.43548	-0.13392	3.5694	0.00915969	7.06e-05	0.901464	1.69e-06	0.0178451	0.000186749	0.99461	3.44e-05
	AT1G58225	0	0.178311	7.07929	4.1088	0.644187	0.118236	4.48053	2.7661	2.31259	0.503514	7.49963	8.90159	-1.46062	1.41868	-3.55263	4.97131	0.0457314	0.0505518	0.000136582	1.98e-08	0.075558	0.0876958	0.000360842	6.55e-07
	AT1G58410	0.416052	0.178311	4.17497	1.284	0.322094	0.59118	5.08239	4.84068	0.616691	0	4.64263	1.94722	-1.46381	2.10454	-1.90438	4.00892	0.0476108	0.00318877	0.0343937	9.89e-08	0.078326	0.00680591	0.0609569	2.72e-06
	AT1G59740	1.80289	6.41918	194.408	9.75841	4.8314	15.8436	371.817	18.6712	1.23338	20.3923	251.202	13.0742	-1.40097	5.5119	0.856499	4.6554	0.00124076	3.14e-31	0.0476572	3.65e-26	0.00279311	9.22e-30	0.081769	2.06e-23
	AT1G61110	0	0	8.71298	2.1828	0	0.118236	3.87867	3.45763	0.154173	1.51054	9.78523	0.417262	-4.04913	5.71976	1.20073	4.51903	0.000550298	1.79e-07	0.392215	7.45e-08	0.0012979	6.27e-07	0.502076	2.12e-06
	AT1G61260	3.32842	3.03128	46.6507	5.77801	2.57675	12.7695	48.9515	15.4441	4.93353	27.6933	44.9978	16.8296	-0.786076	2.44936	0.194438	2.25492	0.0807334	7.14e-08	0.664904	2.11e-07	0.123643	2.61e-07	0.771122	5.33e-06
	AT1G61490	0.277368	3.74452	17.0629	3.7236	0.48314	2.36472	14.6453	5.07119	1.85007	9.06325	13.8565	6.11984	-1.52194	2.88202	0.780568	2.10145	0.00175633	3.48e-10	0.11736	3.96e-08	0.00387136	1.6e-09	0.182261	1.22e-06
	AT1G61600	0	0	6.17169	18.1044	0	0.118236	4.88177	17.0576	0.154173	0.503514	6.07113	14.0478	-7.14396	5.36403	0.16058	5.20345	2.76e-27	2.11e-12	0.911699	2.68e-20	7.47e-26	1.21e-11	1	5.79e-18
	AT1G61610	4.43789	2.31804	31.5845	27.7344	5.63664	1.89178	68.0773	29.0441	4.00849	0.75527	54.783	8.7625	-1.1988	2.24071	-2.82548	5.06619	0.00900124	1.45e-06	6.7e-08	4.11e-21	0.0175601	4.62e-06	2.59e-07	1.01e-18
	AT1G61840	0	1.42649	10.1651	0.2568	0.161047	0.472944	10.6329	4.61017	0.462518	2.76933	8.78528	0.973611	-2.04895	4.31436	1.13155	3.18282	0.0265344	8.15e-07	0.23226	1.18e-05	0.0466951	2.66e-06	0.31888	0.000192141
	AT1G62540	0.138684	0.713243	10.3467	5.26441	0	0.945888	7.48984	5.53221	0.308345	2.76933	11.5709	2.2254	-3.75411	4.68933	1.47874	3.21059	1.42e-07	2.29e-12	0.082029	1.49e-11	5.19e-07	1.31e-11	0.132153	8.82e-10
	AT1G62800	0.138684	0.891553	5.26409	5.77801	0	0.709416	8.82732	9.45085	0.308345	0.503514	5.64258	4.03353	-4.29663	4.16951	0.741704	3.4278	1e-08	2.16e-08	0.436416	3.62e-09	4.13e-08	8.31e-08	0.549629	1.38e-07
	AT1G64070	0	0.534932	2.54128	0.770401	0.322094	0.472944	3.47743	4.14915	0.154173	1.7623	4.5712	2.2254	-2.82801	3.24189	0.78018	2.46171	0.00202247	0.000254806	0.442492	0.000458481	0.00442124	0.00062962	0.555324	0.00428783
	AT1G64160	0	0	225.448	0	0.966281	1.53707	196.341	0.922034	0.308345	1.25878	118.137	0.139087	1.52089	7.54629	-0.271462	7.81776	0.0778009	5.38e-39	0.703902	5.71e-46	0.119881	2.84e-37	0.80992	1.87e-42
	AT1G65850	0.138684	1.06986	3.44889	0.513601	0	0.59118	4.68115	2.99661	0.308345	0.75527	3.21413	1.94722	-2.45348	3.36021	0.878828	2.48138	0.0106736	0.000248352	0.39711	0.000777551	0.0204968	0.000614637	0.507712	0.00657114
	AT1G65860	0.277368	0	1.63368	51.1033	0	0.354708	2.47432	41.4915	0.154173	0.503514	2.99985	38.249	-7.11416	2.7303	-0.620897	3.3512	2.71e-44	6.4e-05	0.550888	1.45e-09	3.22e-42	0.000170171	0.662222	6.06e-08
	AT1G66190	0.138684	0.534932	4.35649	11.2992	0	0.827652	6.48674	8.0678	0.308345	0.75527	5.57115	7.92798	-4.86095	3.89762	0.701584	3.19603	3.5e-13	1.88e-08	0.44685	6.51e-10	2.31e-12	7.3e-08	0.558927	2.88e-08
	AT1G66280	0.138684	2.13973	80.232	0.2568	0.48314	2.36472	45.5409	2.07458	0	0.503514	62.7826	0.417262	-0.931947	6.97711	1.73298	5.24413	0.285336	1.41e-24	0.0287075	1.2e-21	0.355535	2.47e-23	0.0518416	3.29e-19
	AT1G66930	0	0	0.544561	2.568	0	0	1.0031	4.61017	0	0	1.4285	2.50357	-7.65505	5.80957	0	5.80957	1.48e-06	0.00130526	1	1.44e-05	4.78e-06	0.00294768	1	0.000228055
	AT1G67000	0.138684	1.24817	11.2543	5.13601	0	0.827652	43.936	9.45085	0.925036	2.01405	23.0703	5.42441	-3.16551	4.97747	0.273561	4.70391	2.13e-06	3.41e-14	0.718856	9.64e-16	6.74e-06	2.3e-13	0.824786	1.1e-13
	AT1G67148	0	0.178311	2.17824	0	0	0.118236	2.80869	0	0	0	1.85705	0.139087	-2.114	6.97863	2.60837	4.37026	0.370163	9.91e-05	0.264896	9.13e-05	0.444081	0.000257766	0.357151	0.00110381
	AT1G69150	0	0	2.54128	0.3852	0.161047	0	5.28301	3.45763	0.308345	0	2.99985	0.695437	-2.10519	3.29819	-4.35685	7.65504	0.0556603	0.00185992	0.010377	3.93e-08	0.0897274	0.00410821	0.0205767	1.21e-06
	AT1G69920	3.05105	14.6215	86.0406	0	7.40815	10.4048	154.211	1.84407	1.54173	26.1827	86.3529	0.417262	3.63574	3.5876	0.46925	3.11835	8e-10	1.15e-13	0.305743	1.38e-11	3.73e-09	7.4e-13	0.40332	8.21e-10
	AT1G70130	1.10947	2.13973	127.246	7.70401	1.44942	11.4689	149.596	13.8305	1.07921	16.3642	141.922	1.66905	-1.60045	5.6093	1.35558	4.25372	0.00484461	4.42e-20	0.0161728	7.69e-15	0.00993512	5.09e-19	0.030891	7.59e-13
	AT1G70840	0	0	6.35321	0.1284	0	0.59118	3.74492	0.461017	0	0	4.21408	0.417262	-4.42774	7.99753	3.69327	4.30426	0.037584	6.31e-07	0.0939874	3.26e-06	0.0637011	2.09e-06	0.149364	6.18e-05
	AT1G71695	4.16052	11.7685	77.5092	78.3241	4.18722	21.7554	72.8254	97.9661	2.46676	41.0364	90.6384	124.483	-3.80278	3.22772	1.08951	2.13821	1.76e-32	1.73e-24	0.00056922	2.03e-14	7.45e-31	2.99e-23	0.00138089	1.89e-12
	AT1G71890	0.277368	0	7.07929	0.642001	0	1.06412	5.88488	3.45763	0.462518	4.78338	7.21393	1.1127	-1.6385	3.44781	0.924435	2.52337	0.0718993	7.13e-05	0.312375	0.000536084	0.112123	0.000188622	0.410834	0.00487707
	AT1G72250	0.554736	0	6.89777	6.03481	0.48314	1.3006	5.28301	9.22034	0.770863	6.29392	13.785	5.14623	-2.44708	2.55033	0.0568258	2.49351	0.000150269	6.47e-05	0.933128	1.33e-05	0.000380561	0.00017209	1	0.000212218
	AT1G72260	0	0	5.26409	0.642001	0	0	2.67494	2.30509	0	1.7623	4.42835	0.139087	-5.91666	7.77732	4.05335	3.72397	0.00330242	2.17e-05	0.0682568	0.000527712	0.00696282	6.08e-05	0.11198	0.00480696
	AT1G73500	21.2186	55.098	470.138	118.77	24.6402	107.358	376.766	56.7051	20.505	174.216	370.982	66.3447	-0.895894	2.95972	0.682404	2.27732	0.00665685	2.08e-17	0.0380669	1.16e-11	0.013337	1.9e-16	0.0668464	7e-10
	AT1G74420	0.554736	1.24817	15.2477	2.568	0.644187	1.77354	9.89729	8.98983	0.770863	3.77635	12.4994	2.08631	-1.67096	2.98674	0.0970892	2.88965	0.00349898	4.43e-08	0.873282	2.25e-09	0.00734504	1.66e-07	0.969116	9.05e-08
	AT1G74430	1.94158	3.92283	83.4994	160.757	1.28837	8.98594	74.0291	328.244	3.08345	13.0914	59.0685	136.445	-5.57216	3.85086	0.395826	3.45504	5.55e-39	2.49e-21	0.335041	2.53e-20	4.14e-37	3.24e-20	0.436822	5.53e-18
	AT1G77110	0	0.178311	25.2313	2.3112	0.161047	0.709416	23.1383	3.68814	0.616691	1.51054	24.2131	1.80814	-2.27538	5.29716	-0.0350245	5.33219	0.000275694	1.35e-26	0.965023	1.28e-37	0.000675265	2.81e-25	1	2.3e-34
	AT1G77525	0	0.178311	1.63368	0	0	0	1.60497	0	0	0	0.999951	0	-5.13e-15	6.28314	1.87546	4.40768	1	0.00182617	0.420599	0.00122818	1	0.00403936	0.534354	0.00948909
	AT1G79310	0.554736	3.56621	20.1488	7.96081	0.644187	2.36472	17.454	13.3695	0.616691	3.5246	15.8564	2.92083	-2.66444	3.62628	0.842008	2.78427	1.17e-06	1.27e-11	0.150867	7.07e-10	3.84e-06	6.78e-11	0.220052	3.09e-08
	AT1G80520	0.416052	1.6048	12.3434	2.4396	1.12733	3.19237	13.6422	3.68814	1.07921	11.3291	18.9991	2.92083	-0.783854	2.86917	0.780284	2.08889	0.121423	2.91e-10	0.114078	2.87e-08	0.174726	1.35e-09	0.177776	9.17e-07
	AT2G01913	0	0	2.17824	3.5952	0	0.709416	2.74182	4.84068	0	1.25878	4.42835	2.64266	-7.85964	7.40636	4.74061	2.66576	3.38e-08	4.13e-07	0.0147335	6.94e-05	1.32e-07	1.39e-06	0.028364	0.000872461
	AT2G02310	2.77368	1.96142	51.3703	0.3852	2.4157	4.37473	51.6933	1.15254	2.31259	8.05622	42.9264	0	3.50855	3.04078	-0.742371	3.78315	1.92e-11	9.8e-20	0.0469345	3.17e-31	1.06e-10	1.09e-18	0.080667	2.48e-28
	AT2G02320	0.554736	0	8.8945	0.2568	0.161047	1.18236	12.1041	1.38305	0.616691	1.25878	11.5709	0.139087	0.835945	3.33315	-0.70419	4.03734	0.313662	6.67e-07	0.368251	2.53e-10	0.385872	2.2e-06	0.474938	1.22e-08
	AT2G04495	0.138684	6.41918	31.403	3.852	0.161047	1.53707	20.2627	4.61017	0.925036	7.30095	11.7137	15.4387	-3.308	4.43581	1.99103	2.44478	1.1e-05	5.1e-09	0.00875195	9.75e-05	3.22e-05	2.09e-08	0.0175882	0.00116571
	AT2G07680	0.138684	0	3.81193	27.9912	0	0.945888	11.4354	18.9017	0.154173	0.503514	7.49963	35.7454	-7.02212	4.94359	0.846295	4.09729	1.41e-20	3.78e-10	0.433416	8.18e-12	1.97e-19	1.73e-09	0.546557	5.08e-10
	AT2G13820	0	0.891553	25.2313	1.6692	0.161047	1.89178	28.02	5.07119	0	6.79743	23.4274	4.17262	-4.92608	7.55077	3.93721	3.61356	1.67e-08	1.22e-25	3.43e-05	7.2e-18	6.73e-08	2.33e-24	9.82e-05	1.12e-15
	AT2G15760	5.54736	14.4432	93.3015	7.57561	9.17967	22.3466	120.573	9.45085	3.08345	41.7916	116.423	1.25179	0.994042	2.99629	0.482418	2.51387	0.0262636	2.36e-11	0.260772	4.92e-09	0.0462748	1.22e-10	0.352662	1.84e-07
	AT2G15765	0.138684	0.178311	4.17497	0	0.161047	0.118236	2.74182	0	0	0	1.49993	0	3.78144	3.46778	-1.1729	4.64068	0.0515744	0.00260454	0.425055	3.52e-05	0.0840039	0.00563464	0.538101	0.000492868
	AT2G15780	0.416052	0.356621	39.9345	0.1284	0.48314	0.118236	72.6247	2.30509	0.308345	0.251757	47.2834	0.139087	0.244635	5.81121	-2.25284	8.06405	0.744427	9.29e-24	0.0117388	1.45e-36	0.791341	1.49e-22	0.023049	2.28e-33
	AT2G16270	0	0	5.44561	1.7976	0	0.236472	2.87556	5.07119	0.308345	1.7623	7.07108	2.50357	-3.78347	4.28108	0.646387	3.63469	7.69e-05	4.12e-06	0.57457	7.72e-07	0.000202649	1.26e-05	0.683991	1.7e-05
	AT2G17950	0	0.534932	12.3434	0	0	0.472944	6.0855	1.61356	0	1.51054	16.9992	0.417262	-5.21539	9.27715	5.03186	4.24529	0.00593326	7.75e-13	0.00786011	3.11e-10	0.0119932	4.62e-12	0.0159443	1.47e-08
	AT2G18196	0	0.178311	7.9869	16.1784	0	0	3.20993	26.739	0.308345	0.251757	4.71405	8.90159	-6.26648	4.32	-1.22495	5.54495	4.38e-17	6.62e-08	0.364275	1.02e-13	4.31e-16	2.43e-07	0.470254	8.7e-12
	AT2G18210	0	1.06986	62.806	0.1284	0.322094	0.118236	82.4551	1.61356	0	1.7623	62.1398	0.973611	-1.92753	8.09273	1.37568	6.71706	0.0416924	4.2e-42	0.160451	8.11e-48	0.069669	2.74e-40	0.230933	3.66e-44
	AT2G18570	0	0	1.63368	8.34601	0	0	1.13685	9.45085	0.154173	0.251757	1.85705	9.59703	-6.2986	3.47782	-1.11498	4.5928	2.67e-14	0.000610644	0.507883	1.66e-07	1.95e-13	0.00143619	0.619148	4.31e-06
	AT2G18660	0.416052	0	3.81193	1.5408	0	0.236472	2.60807	1.15254	0	0.251757	2.78558	3.47718	-2.78216	3.04684	-1.28807	4.33491	0.00443055	0.00150897	0.305076	3.58e-06	0.00913478	0.00337833	0.402598	6.72e-05
	AT2G21930	0	0	2.54128	0.2568	0	0.236472	1.47122	1.61356	0	0.503514	3.1427	0.695437	-5.67992	6.98661	3.38033	3.60628	0.00320914	5.13e-05	0.133287	0.000192007	0.00677882	0.000138049	0.202981	0.00207606
	AT2G22330	0.970788	1.06986	45.017	671.661	2.09361	0.59118	125.655	371.349	1.38755	2.01405	70.7108	320.735	-7.28691	4.57237	-1.96259	6.53496	7.18e-40	1.04e-19	0.000669	1.37e-32	5.77e-38	1.16e-18	0.00160515	1.27e-29
	AT2G22750	0	0	11.0727	0.1284	0	0	4.68115	2.53559	0.154173	0	3.92838	0	-2.71605	5.55715	-2.90347	8.46062	0.0664027	6.81e-05	0.123047	7.13e-08	0.104665	0.000180582	0.189939	2.04e-06
	AT2G22930	0	0	1.63368	1.5408	0	0.118236	3.61117	4.84068	0.154173	0.251757	3.4284	0.834524	-4.26874	4.42607	-0.367084	4.79316	0.000421439	0.000194887	0.824873	3.04e-06	0.00100795	0.000488315	0.925644	5.83e-05
	AT2G23270	0	0.178311	3.26737	0.1284	0	0.354708	7.3561	2.30509	0.616691	0.75527	3.4284	4.31171	-2.40988	3.26772	-0.621442	3.88916	0.0278529	0.00267405	0.605038	0.000185122	0.0487207	0.00577215	0.712829	0.00201065
	AT2G23690	0.970788	2.49635	21.2379	2.9532	0.644187	3.19237	16.5178	5.53221	0.770863	8.81149	11.6423	3.47718	-1.25884	3.10438	0.82824	2.27614	0.0102651	4.21e-12	0.0929614	5.84e-10	0.0197892	2.35e-11	0.14789	2.62e-08
	AT2G24220	0	0.356621	3.63041	4.494	0	0.354708	4.68115	5.3017	0	2.01405	3.92838	3.19901	-8.09817	7.80945	5.00812	2.80133	4.54e-10	3.29e-09	0.00678441	1.22e-06	2.17e-09	1.37e-08	0.0139256	2.58e-05
	AT2G24850	28.4302	1.06986	263.568	644.312	26.4117	2.60119	311.096	292.285	15.2631	4.53162	178.277	18.6377	-2.77831	2.21305	-4.76865	6.9817	7.73e-05	0.00129257	1.24e-09	5.79e-16	0.000203631	0.00292049	5.79e-09	6.88e-14
	AT2G26190	18.861	33.7007	164.457	54.8269	15.6215	45.8756	246.362	29.7356	14.8006	84.3385	183.134	103.203	-0.974612	2.36564	0.0724284	2.29321	0.0105583	1.84e-09	0.848524	3.54e-09	0.0203024	7.86e-09	0.945961	1.36e-07
	AT2G26370	0	0	7.62385	0	0	0.236472	3.94554	0.230509	0.154173	0.75527	3.4284	0	0.738355	5.16705	0.770813	4.39623	0.675585	5.4e-06	0.598785	8.67e-07	0.730492	1.62e-05	0.706893	1.89e-05
	AT2G26390	0.138684	1.24817	39.5714	0.2568	0.161047	0.945888	58.3807	1.61356	0	3.5246	45.7835	1.1127	-2.09912	7.5679	2.37919	5.18871	0.0225372	1.68e-38	0.00592886	4.85e-38	0.040361	8.65e-37	0.0122984	9.73e-35
	AT2G26700	0	0	3.08585	1.5408	0	0.709416	3.41055	3.91865	0.308345	1.00703	4.42835	1.66905	-3.38368	3.8265	0.808352	3.01815	0.000506559	4.64e-05	0.477254	2.82e-05	0.00120023	0.000125522	0.586346	0.000407955
	AT2G26760	0	0	4.90105	1.4124	0	0.827652	4.07929	1.84407	1.07921	3.27284	9.07098	1.39087	-1.07231	2.76493	-0.0433175	2.80824	0.231391	0.0013904	0.963622	0.000370886	0.298727	0.00312782	1	0.0035973
	AT2G27000	0	0.356621	4.71953	0.3852	0	2.01001	5.88488	1.84407	0.308345	3.27284	7.28535	0.556349	-1.96539	4.5372	2.42757	2.10963	0.0652575	6.78e-07	0.0158129	0.00085082	0.103067	2.23e-06	0.0302517	0.00707175
	AT2G27320	0	0	1.8152	0	0	0	1.73871	0.691526	0	0	1.28565	0.556349	-4.6913	6.46783	0	6.46783	0.0332933	0.00100895	1	3.35e-05	0.0571719	0.00231194	1	0.000471867
	AT2G27690	9.15314	16.4046	208.022	123.264	12.5617	35.4708	232.854	202.156	12.3338	40.5328	147.136	50.4887	-2.421	2.89192	-0.129064	3.02098	4.76e-09	5.66e-12	0.74665	4.43e-13	2.04e-08	3.11e-11	0.851719	3.44e-11
	AT2G27700	0	0	3.44889	0	0	0	0.93623	2.7661	0	0	1.7142	0.556349	-6.00739	6.74695	0	6.74695	0.00597615	0.0014648	1	9.78e-05	0.0120697	0.00328536	1	0.0011681
	AT2G28315	0	0	2.54128	2.8248	0	0.236472	2.13996	4.37966	0	0.251757	3.7141	3.47718	-7.81522	7.23538	3.04174	4.19364	2.75e-08	7.87e-07	0.174808	1.1e-07	1.08e-07	2.58e-06	0.248307	2.99e-06
	AT2G28500	0.970788	5.70594	49.9181	2.1828	0.644187	9.93183	43.936	3.91865	1.38755	22.4064	67.7824	7.78889	-1.21884	4.47321	1.90629	2.56692	0.0104082	2.37e-23	3.04e-05	2.22e-12	0.0200469	3.67e-22	8.74e-05	1.5e-10
	AT2G28570	2.77368	14.7998	40.116	12.198	2.4157	4.61121	49.0183	17.5186	2.46676	15.1054	29.6414	10.7097	-1.37023	2.72965	0.580149	2.1495	0.000938857	4.13e-11	0.164544	1.66e-08	0.00214901	2.08e-10	0.235723	5.6e-07
	AT2G28620	0.416052	0.534932	7.07929	2.3112	0	3.07414	9.89729	4.84068	0.462518	8.05622	21.1418	1.1127	-2.08295	4.09905	1.81109	2.28795	0.00804053	5.46e-08	0.020349	0.000142328	0.0158343	2.02e-07	0.0380677	0.00160529
	AT2G29125	0.138684	0	4.35649	1.4124	0.161047	0.236472	4.88177	1.84407	0.154173	0.251757	3.4284	0.973611	-2.13628	3.51406	-1.29922	4.81328	0.0184735	2.28e-05	0.279216	1.58e-09	0.0337832	6.38e-05	0.373513	6.55e-08
	AT2G30770	20.1092	19.2576	283.716	4.494	15.6215	5.20239	996.55	0.922034	18.9632	14.0984	491.19	2.64266	3.67717	3.81656	-2.00404	5.8206	7.32e-10	4.93e-11	0.000253918	8.66e-20	3.43e-09	2.47e-10	0.00064646	1.75e-17
	AT2G30860	14.4231	81.8446	383.008	1003.45	32.0483	49.4227	896.842	753.993	19.7341	163.39	510.118	576.517	-4.16073	3.5677	0.468003	3.0997	8.61e-20	1.07e-15	0.250286	8.38e-13	1.11e-18	8.31e-15	0.340455	6.07e-11
	AT2G31690	0	1.24817	10.7097	0.2568	0	2.36472	7.15548	2.30509	0.462518	2.51757	7.64248	1.94722	-2.17581	4.4813	2.15345	2.32785	0.0177152	6.04e-08	0.0170048	0.000122868	0.0325234	2.22e-07	0.0323398	0.00141908
	AT2G31900	0.416052	2.49635	11.9803	14.8944	1.28837	4.72944	18.7246	20.0542	1.54173	7.04919	20.8561	6.25893	-2.6405	2.7713	0.532554	2.23874	4.16e-08	6.07e-09	0.291577	7.72e-08	1.61e-07	2.47e-08	0.387391	2.18e-06
	AT2G31920	0	0	2.90433	0.1284	0	0.118236	3.14306	3.91865	0.308345	0.251757	5.07118	0.556349	-2.64846	3.82818	-1.2905	5.11868	0.0343049	0.00165587	0.394953	2.06e-05	0.0587254	0.00368321	0.505312	0.000311037
	AT2G33240	0	1.06986	3.26737	2.4396	0	0.827652	3.20993	6.68475	0.770863	3.02108	8.35673	2.92083	-2.87349	2.97303	0.886517	2.08651	0.000302763	0.000143972	0.300067	0.00101814	0.000737642	0.000366855	0.396845	0.00818707
	AT2G34180	0.138684	1.06986	7.26081	2.4396	0.161047	0.472944	8.22545	4.84068	0	0.75527	4.49978	1.52996	-3.70178	4.7304	1.32268	3.40772	4.32e-05	3.09e-08	0.216024	9.58e-08	0.00011738	1.17e-07	0.299334	2.65e-06
	AT2G34490	0.138684	0	3.81193	23.112	0	0	1.0031	15.9051	0.462518	0.251757	3.4284	11.5442	-5.33837	2.39981	-2.96663	5.36644	3.35e-14	0.00164319	0.0206028	1.15e-09	2.44e-13	0.00365726	0.0385065	4.88e-08
	AT2G34600	7.7663	53.6715	229.26	89.7517	10.6291	46.2303	188.182	176.57	6.32108	58.6593	122.065	31.0165	-2.53739	3.22961	1.19493	2.03468	4.09e-08	9.25e-12	0.00755739	4.74e-06	1.58e-07	5e-11	0.0153769	8.65e-05
	AT2G34740	0	0	3.63041	0	0	0.118236	0.668736	0.922034	0.154173	0.503514	2.78558	0.278175	-1.63582	4.03808	0.0881894	3.94989	0.299872	0.00459844	0.95451	0.00117352	0.3713	0.00958334	1	0.00915104
	AT2G36650	0.138684	0	28.4987	3.21	0.161047	0.236472	33.0356	8.52882	0.462518	0.75527	22.7846	3.89444	-3.25588	5.53429	-1.34354	6.87783	1.15e-07	1.8e-23	0.151878	2.29e-36	4.25e-07	2.82e-22	0.221018	3.31e-33
	AT2G38080	0.138684	0	3.26737	5.64961	0.161047	0	6.55361	15.6746	0.616691	0.75527	7.92818	15.2996	-4.27424	3.03009	-2.28164	5.31173	3.32e-10	1.02e-05	0.0257543	9.09e-13	1.62e-09	2.97e-05	0.0470883	6.55e-11
	AT2G39410	0	0.356621	5.08257	0.1284	0	0	2.94244	0.691526	0	0.251757	1.49993	0	-3.95453	7.42631	3.15518	4.27113	0.0835627	5.01e-05	0.176788	0.000180764	0.127302	0.000134916	0.250796	0.00196925
	AT2G40150	0	0	2.90433	2.6964	0	0	1.47122	5.3017	0.308345	0.503514	2.5713	1.94722	-3.87312	3.13643	-1.27521	4.41165	0.0001	0.00188064	0.367107	3.76e-06	0.000259443	0.00415094	0.473581	7.02e-05
	AT2G40320	0	0	1.63368	3.852	0	0.118236	0.73561	5.3017	0	0.251757	2.2856	2.78175	-7.96596	6.35901	2.53779	3.82123	1.2e-07	0.000166788	0.268185	6.1e-05	4.41e-07	0.000421775	0.36087	0.000783453
	AT2G40900	0	0	1.08912	14.124	0	0.709416	0.93623	13.8305	0.154173	0	2.78558	19.7504	-7.11077	3.5598	1.05788	2.50192	3.44e-16	0.000682843	0.436749	0.000346213	3.08e-15	0.00159601	0.549955	0.00340096
	AT2G41180	0.970788	1.6048	24.8683	17.334	0.966281	6.26651	21.2658	4.61017	0.616691	8.30798	27.2129	13.9087	-2.86058	3.58045	1.01685	2.56359	1.48e-07	4.63e-11	0.068646	4.85e-08	5.4e-07	2.32e-10	0.112521	1.46e-06
	AT2G41300	0	0	2.54128	2.1828	0.161047	0.236472	4.27991	4.37966	0.154173	0.251757	1.92848	4.31171	-4.04793	3.55762	-0.760105	4.31773	2.24e-05	0.000210405	0.568447	5.34e-07	6.3e-05	0.000525009	0.678178	1.22e-05
	AT2G42730	0	0.891553	9.07602	2.9532	0	1.89178	6.0855	9.91187	0.616691	2.51757	7.9996	2.64266	-3.52599	3.93774	1.48863	2.44911	4.4e-06	1.6e-07	0.0757441	1.86e-05	1.34e-05	5.65e-07	0.123088	0.000284656
	AT2G42760	4.02184	18.5443	225.993	137.388	7.08606	22.8196	132.276	191.783	3.23763	61.6804	113.994	121.423	-3.97032	3.81356	1.10334	2.71022	7.88e-30	5.85e-28	0.000943566	1.13e-17	2.6e-28	1.34e-26	0.00221747	1.72e-15
	AT2G44070	2.35763	1.06986	33.0367	0.898801	1.61047	8.74947	54.7695	2.07458	2.62094	11.0773	25.213	3.75536	0.961244	2.88291	-0.0109358	2.89385	0.107069	6.39e-07	0.984723	2.36e-07	0.157275	2.11e-06	1	5.87e-06
	AT2G44300	0.277368	1.96142	11.9803	3.5952	0.161047	1.41883	12.706	5.53221	0	3.5246	27.6415	5.56349	-3.94846	5.52383	2.20401	3.31983	9.32e-09	1.23e-18	0.00494976	1.15e-14	3.87e-08	1.24e-17	0.0103954	1.11e-12
	AT2G44380	0.416052	2.49635	10.1651	0	0.322094	0.945888	5.95175	0.922034	0.616691	1.00703	4.07123	0.556349	1.00907	2.62265	0.297231	2.32542	0.275577	0.000934438	0.722006	0.00124364	0.344903	0.00214926	0.827926	0.00958351
	AT2G45930	0	0	3.08585	2.0544	0	0.236472	2.13996	5.07119	0.308345	0.251757	2.07133	1.25179	-3.60088	3.22908	-0.772217	4.0013	0.000508577	0.00180592	0.570945	1.88e-05	0.00120478	0.00399923	0.680663	0.000287053
	AT2G46690	1.10947	0.713243	73.1527	30.6876	2.25466	1.41883	60.1862	32.5017	0.308345	2.51757	33.6412	47.4288	-3.94541	4.29788	-1.27699	5.57488	4.26e-18	4.61e-21	0.017409	9.36e-33	4.71e-17	5.85e-20	0.033045	9.38e-30
	AT2G46760	0	0.178311	3.99345	0.642001	0	0.236472	4.01242	4.37966	0.462518	0	3.35698	2.08631	-2.80323	3.33045	-1.26995	4.60039	0.0053171	0.00069972	0.317363	1.93e-06	0.0108333	0.00163334	0.416391	3.86e-05
	AT2G47540	0	0	6.89777	0.2568	0	0.236472	4.21304	0.461017	0	0.75527	3.85695	0	-3.87631	8.06561	3.67289	4.39272	0.0786396	1.12e-07	0.0925554	2.94e-07	0.120972	4e-07	0.147283	7.16e-06
	AT2G47560	0	0.178311	17.426	4.1088	0.322094	1.41883	16.3172	2.99661	0.308345	3.02108	16.5706	3.19901	-3.07301	5.08275	1.17094	3.91181	2.09e-06	1.94e-19	0.12384	4.77e-21	6.63e-06	2.1e-18	0.190976	1.16e-18
	AT3G01710	0.69342	0.356621	5.26409	1.0272	0.322094	1.41883	2.40745	4.37966	0	1.7623	6.64253	1.80814	-1.68345	2.47281	0.158603	2.31421	0.0397677	0.00182215	0.852892	0.000979365	0.066943	0.00403145	0.949995	0.00794078
	AT3G01860	0	0.713243	6.17169	10.1436	0.322094	0.945888	2.74182	9.45085	0.308345	3.77635	6.07113	16.2732	-4.86018	3.28931	1.28772	2.0016	1.01e-13	1.68e-06	0.105258	5.09e-05	7e-13	5.32e-06	0.165507	0.000668716
	AT3G03670	0	0.178311	4.71953	0.1284	0	0.472944	11.9704	2.07458	0	0.503514	4.92833	0.417262	-5.62743	8.66305	4.16235	4.5007	0.00315887	1.51e-08	0.0502365	2.9e-07	0.00668241	5.91e-08	0.0856436	7.06e-06
	AT3G03855	0.69342	1.6048	9.8021	8.73121	0.322094	2.36472	12.171	11.0644	0.616691	4.53162	11.7137	14.326	-3.35548	3.10043	0.687134	2.4133	3.65e-13	1.52e-11	0.205169	2.15e-11	2.41e-12	8e-11	0.285996	1.24e-09
	AT3G04420	0.554736	0.534932	36.3041	1.1556	0.644187	1.77354	15.1134	1.84407	0.154173	6.04216	22.4989	3.89444	-1.36717	4.48304	0.742885	3.74015	0.0372687	1.61e-13	0.264592	6.64e-13	0.0632231	1.03e-12	0.356888	4.89e-11
	AT3G05390	1.38684	8.20229	29.2248	0.770401	1.77152	5.55709	35.9111	3.22712	0.616691	13.8466	30.2128	0.695437	0.864445	3.42926	1.21804	2.21122	0.0870982	1.78e-17	0.0040379	5.05e-11	0.131875	1.64e-16	0.00861671	2.73e-09
	AT3G06895	0	0.356621	19.9672	1.0272	0.322094	0.59118	5.34989	1.84407	0.308345	1.7623	3.1427	0.556349	-1.38593	4.22962	0.347606	3.88201	0.154058	3.08e-06	0.729417	1.1e-06	0.213348	9.48e-06	0.834859	2.35e-05
	AT3G09940	0.138684	0.891553	1115.44	18.1044	4.34826	4.49297	1090.37	7.60678	0.462518	7.04919	680.538	6.25893	-1.78149	8.02523	-0.30884	8.33407	0.00853188	2.05e-21	0.650608	7.08e-23	0.016714	2.69e-20	0.756864	2.37e-20
	AT3G09960	0.138684	0.713243	5.44561	0.2568	0	0.236472	5.55051	0.922034	0	0.503514	4.35693	0.556349	-2.26458	5.23956	1.54584	3.69372	0.0761801	2.4e-07	0.248211	3.45e-07	0.117826	8.3e-07	0.337887	8.25e-06
	AT3G12870	0	0.178311	5.80865	0.2568	0	0.945888	4.68115	2.30509	0.616691	2.26581	7.9996	0.695437	-1.22297	3.60423	0.652014	2.95221	0.209925	5.3e-05	0.504278	8.43e-05	0.276384	0.000142478	0.615335	0.00103154
	AT3G12910	0.277368	1.78311	17.0629	0.2568	0.161047	0.709416	17.3203	2.07458	1.38755	2.01405	11.928	2.36448	-0.310135	3.41344	-0.326652	3.74009	0.663902	2.85e-07	0.652231	3.23e-09	0.719743	9.78e-07	0.758424	1.25e-07
	AT3G13890	0	0	1.99672	0.642001	0	0	2.5412	0.922034	0	0	2.92843	0.278175	-5.26799	7.08893	0	7.08893	0.00732403	2.12e-05	1	5.91e-08	0.0145445	5.96e-05	1	1.74e-06
	AT3G14190	0.416052	0	5.26409	1.6692	0.322094	1.3006	6.21924	1.15254	0.154173	5.03514	9.71381	1.66905	-1.33685	3.27501	0.839884	2.43513	0.0963222	1.17e-05	0.298338	8.15e-05	0.143641	3.39e-05	0.394862	0.00100079
	AT3G14225	0	0.178311	2.17824	0.1284	0	0	3.14306	1.15254	0.308345	0.251757	3.07128	0.278175	-1.10229	3.45698	-1.2162	4.67318	0.380924	0.00180269	0.403635	1.35e-05	0.451202	0.00399232	0.515032	0.00021547
	AT3G15550	0	0.356621	9.25754	2.1828	0	2.24649	7.3561	3.91865	0.770863	8.30798	16.642	4.31171	-2.72205	4.12985	1.85938	2.27047	0.000586837	7.53e-08	0.021076	0.000147336	0.0013793	2.75e-07	0.0393095	0.00165402
	AT3G15570	0.138684	0.178311	5.44561	13.2252	0.48314	0.827652	1.47122	13.139	0.308345	2.01405	5.64258	15.995	-4.52099	2.4493	-0.0286578	2.47796	1.48e-12	0.000244432	0.972096	9.27e-06	9.18e-12	0.000605309	1	0.000155414
	AT3G16280	1.80289	0.534932	14.3401	1.7976	0.48314	2.48296	7.15548	3.22712	0.616691	7.30095	13.7136	2.08631	-0.215479	2.28144	-0.0652984	2.34674	0.715862	3.77e-05	0.911345	4.14e-06	0.766371	0.000103039	1	7.63e-05
	AT3G16470	2.21894	11.9468	142.312	776.179	3.05989	3.54708	110.074	357.749	1.07921	13.0914	169.206	53.9659	-6.5618	4.80232	0.586362	4.21596	8.49e-18	1.25e-11	0.358607	4.68e-10	9.03e-17	6.66e-11	0.463843	2.14e-08
	AT3G17680	0.416052	0.891553	7.80538	1.4124	0.322094	1.77354	4.94865	3.68814	0.308345	4.78338	8.42815	0.695437	-1.3194	3.0344	1.02006	2.01434	0.0680687	4.26e-06	0.155325	0.000141115	0.106877	1.3e-05	0.224675	0.00159503
	AT3G18960	0	0.178311	2.35976	1.7976	0	0.118236	0.601862	1.38305	0	0	1.57135	2.50357	-6.9646	6.29203	2.60271	3.68932	6.73e-05	0.000526618	0.263413	0.000560539	0.000178794	0.00124784	0.35563	0.00504611
	AT3G20087	0	0	4.53801	1.1556	0	0.354708	2.87556	1.84407	0	0.503514	3.07128	1.52996	-6.58412	7.54586	3.68943	3.85643	6.03e-05	3.84e-07	0.0875779	8e-07	0.000161229	1.3e-06	0.140172	1.76e-05
	AT3G20260	0	0.178311	10.7097	1.7976	0	1.6553	6.88798	5.53221	0.925036	4.78338	9.99951	2.08631	-2.24603	3.61108	0.951536	2.65955	0.00505998	3.49e-06	0.249359	4.43e-05	0.0103456	1.07e-05	0.33936	0.000596987
	AT3G20640	0	0	18.8781	5.90641	0	0.236472	15.849	14.061	0.462518	0	16.1421	6.25893	-4.71946	5.49039	-1.78901	7.27941	2.39e-13	4.36e-19	0.141082	8.02e-32	1.6e-12	4.58e-18	0.21054	6.73e-29
	AT3G22250	0	0	13.9771	0.3852	0	0.118236	11.7698	2.7661	0	0	7.35678	0.278175	-6.00393	9.23173	1.77982	7.45191	0.000744752	2.89e-11	0.426797	5.26e-14	0.00172651	1.48e-10	0.539762	4.62e-12
	AT3G22275	0.138684	0	14.8847	53.7997	0.644187	0	10.9673	92.6644	0.308345	0	4.99975	18.6377	-6.19903	3.6017	-5.52591	9.12761	8.95e-20	6.97e-08	7.86e-05	1.05e-19	1.15e-18	2.55e-07	0.000214551	2.12e-17
	AT3G23110	0.138684	0.178311	1.08912	19.902	0	0.354708	1.87246	15.4441	0.308345	1.25878	4.64263	11.9615	-5.64041	2.78852	0.156517	2.63201	2.94e-15	0.00039586	0.874863	1.97e-05	2.37e-14	0.000955258	0.970603	0.000298948
	AT3G23220	0	0	9.07602	0.513601	0	0	10.8335	0.461017	0	0	4.71405	0.139087	-4.60943	8.82499	0	8.82499	0.0231445	1.16e-10	1	3.84e-15	0.0413221	5.65e-10	1	3.99e-13
	AT3G23230	0.277368	0	1.99672	0.2568	0	0	7.02173	1.38305	0.308345	0.251757	2.92843	1.52996	-1.32815	3.08659	-2.97441	6.061	0.205331	0.00197273	0.0338033	1.87e-07	0.271267	0.00434225	0.0599959	4.77e-06
	AT3G23240	0.832104	5.88425	150.48	3.3384	2.25466	13.2424	123.917	2.99661	0.462518	23.9169	96.2095	1.66905	-0.203675	5.4965	1.92861	3.56788	0.668783	2.63e-37	6.99e-06	1.57e-23	0.724201	1.25e-35	2.17e-05	5.91e-21
	AT3G23670	0.138684	0.178311	9.62058	2.568	0.48314	2.01001	6.35299	6.22373	1.38755	6.29392	15.0707	2.92083	-1.48507	2.67132	0.181047	2.49027	0.0305448	7.22e-05	0.795978	4.51e-05	0.0529494	0.000190851	0.899007	0.000606158
	AT3G24982	3.4671	23.7153	122.708	18.4896	2.89884	12.7695	74.8984	21.2068	4.93353	65.205	145.636	14.6042	-1.24538	3.64666	1.34803	2.29863	0.000285009	1.74e-25	7.57e-05	1.49e-13	0.000696709	3.31e-24	0.000207205	1.25e-11
	AT3G27950	0	0	3.81193	0	0	0	3.94554	1.15254	0.154173	0	1.7142	0.139087	-1.67332	4.54326	-2.90283	7.4461	0.279759	0.000908308	0.122213	1.13e-06	0.34943	0.0020925	0.188806	2.41e-05
	AT3G28600	1.10947	0.178311	24.8683	6.93361	2.4157	0.472944	27.0838	14.2915	3.08345	2.01405	28.9271	1.39087	-0.697051	2.37722	-3.14816	5.52538	0.20458	1.55e-05	1.49e-06	1.91e-17	0.270416	4.42e-05	5e-06	2.75e-15
	AT3G29680	0	0.713243	7.26081	6.03481	0	1.06412	7.48984	4.37966	0.308345	1.7623	5.714	10.5706	-5.05379	4.74224	1.84006	2.90218	8.28e-11	1.36e-09	0.0590811	5.35e-08	4.27e-10	5.9e-09	0.0986629	1.59e-06
	AT3G43190	0.138684	0	2.17824	1.0272	0	0.354708	2.34058	4.84068	0	0.75527	3.35698	2.2254	-4.47202	4.27193	1.032	3.23993	9.34e-05	0.000175296	0.469167	0.000109466	0.000243302	0.000441926	0.578182	0.00128989
	AT3G44560	0	0	13.251	0.1284	0	0	6.15237	0.691526	0	0.75527	5.9997	0.139087	-4.20511	8.82066	3.01797	5.80269	0.0483271	3.24e-10	0.181051	2.23e-11	0.0793416	1.49e-09	0.256026	1.28e-09
	AT3G44717	0	0.178311	6.71625	0.2568	0	0	2.74182	0.461017	0.308345	0.251757	2.99985	0	-0.0778139	3.98116	-1.21636	5.19752	0.954641	0.000287464	0.402876	1.29e-06	0.97463	0.000705768	0.514233	2.7e-05
	AT3G44870	0.416052	0.178311	79.869	1.7976	0.644187	0.118236	71.4879	2.53559	0.154173	0.503514	34.3554	0.695437	-0.981834	6.02207	-2.2748	8.29687	0.13213	3.8e-28	0.00995611	5.03e-43	0.187596	8.77e-27	0.019803	1.4e-39
	AT3G47010	0.416052	0.713243	11.7988	8.21761	1.12733	3.07414	15.6484	8.29831	1.07921	8.81149	20.5704	7.51072	-2.214	2.96861	0.448944	2.51967	3.33e-06	1.37e-10	0.378006	1.57e-10	1.03e-05	6.57e-10	0.485938	7.81e-09
	AT3G48185	0	0.178311	5.99017	3.9804	0	0.236472	4.5474	2.99661	0	2.01405	4.21408	5.84167	-8.13466	8.048	4.75405	3.29395	1.61e-09	2.34e-09	0.0135521	2.22e-07	7.24e-09	9.93e-09	0.0262861	5.6e-06
	AT3G50130	0	0	7.07929	0	0	0.472944	4.5474	2.99661	0	1.51054	5.78543	0.973611	-6.2699	8.28105	4.5645	3.71655	0.00094353	1.07e-06	0.0305587	0.000105676	0.00215927	3.45e-06	0.0548224	0.00125259
	AT3G50190	0.138684	0.178311	5.26409	1.0272	0	0.118236	3.5443	2.53559	0.308345	0.503514	4.78548	1.94722	-2.49818	3.57652	-0.911586	4.48811	0.0042327	1.08e-05	0.426801	2.1e-09	0.00875689	3.15e-05	0.539762	8.5e-08
	AT3G50220	0	0	3.26737	1.7976	0	0	3.5443	4.14915	0.154173	0.75527	4.64263	2.36448	-4.52714	4.79904	0.129596	4.66945	1.55e-05	2.36e-06	0.929496	7.85e-09	4.46e-05	7.36e-06	1	2.84e-07
	AT3G51030	0.138684	1.06986	10.1651	2.0544	0	0.827652	6.35299	3.45763	0.462518	1.25878	6.2854	2.36448	-2.62132	3.92339	0.784511	3.13888	0.000357706	5.83e-09	0.349932	2.04e-09	0.000863304	2.37e-08	0.453943	8.27e-08
	AT3G51230	0.138684	0.178311	6.71625	0.770401	0	1.3006	2.67494	3.22712	0	1.51054	5.64258	0.695437	-3.64615	5.16249	2.54057	2.62191	0.00253467	3.87e-06	0.046067	0.000541266	0.00545047	1.18e-05	0.0793499	0.00490812
	AT3G51710	0	1.06986	7.26081	2.568	0	1.3006	7.62359	4.61017	0.462518	4.78338	13.4279	2.2254	-3.25052	4.63726	2.09678	2.54048	1.67e-05	1.55e-11	0.00991067	5.81e-08	4.79e-05	8.16e-11	0.0197213	1.72e-06
	AT3G51750	0.277368	1.96142	36.3041	6.42001	0.48314	2.24649	13.1072	5.76271	0.925036	7.30095	15.4992	7.09345	-2.53229	3.9928	0.986024	3.00678	3.54e-06	3.68e-14	0.0896909	4.93e-12	1.09e-05	2.47e-13	0.143236	3.13e-10
	AT3G52480	0.277368	2.13973	11.2543	4.87921	0.48314	2.60119	9.22856	3.22712	0.308345	5.03514	10.2138	4.45079	-2.58879	3.58113	1.53415	2.04698	2.85e-06	2.32e-12	0.00968159	1.51e-08	8.88e-06	1.32e-11	0.019307	5.12e-07
	AT3G53960	0.554736	0.356621	14.5216	166.407	0.48314	0.118236	15.2472	177.953	0.616691	0.75527	5.1426	128.656	-7.12827	3.16192	-2.18302	5.34493	3.38e-42	8.13e-10	0.0045085	8.37e-22	3.29e-40	3.6e-09	0.00953691	2.32e-19
	AT3G55990	0	0	1.99672	3.5952	0	0	1.40435	9.45085	0.154173	0	3.07128	7.51072	-5.84957	3.95841	-2.89492	6.85332	1.78e-09	0.000190909	0.113178	3.47e-09	7.97e-09	0.000479078	0.176541	1.33e-07
	AT3G56240	1.66421	4.9927	73.6973	497.551	2.4157	13.5971	46.6109	506.658	1.54173	40.7846	58.14	556.21	-7.12747	3.73924	1.54354	2.1957	4.93e-56	6.66e-20	0.000148027	3.9e-10	1.56e-53	7.55e-19	0.00038914	1.81e-08
	AT3G56400	4.02184	6.7758	46.1062	138.801	6.60292	8.15829	42.5985	19.5932	1.54173	13.0914	49.9975	148.545	-3.74311	2.28512	-0.376945	2.66206	1.95e-10	4.29e-05	0.493398	1.73e-06	9.73e-10	0.000116344	0.603508	3.51e-05
	AT3G57100	0	0.178311	1.8152	0.642001	0.161047	0.709416	2.00621	1.84407	0.154173	0.503514	3.64268	1.66905	-2.64873	3.27568	0.702282	2.5734	0.0132402	0.00133193	0.555067	0.00129857	0.0249645	0.00300377	0.666026	0.00994138
	AT3G57210	0	0	1.99672	0.1284	0	0.236472	1.40435	0.922034	0.154173	0.251757	2.71415	0.556349	-2.13316	3.87058	0.123198	3.74739	0.12987	0.00210416	0.935898	0.000273742	0.184838	0.00461352	1	0.00278929
	AT3G57260	1.80289	1.96142	134.144	36.3372	1.12733	10.7595	160.697	15.2136	1.23338	27.6933	171.849	33.9373	-3.3828	5.54756	1.39915	4.14841	6.96e-11	7.18e-24	0.00619849	2.69e-17	3.62e-10	1.17e-22	0.0128136	3.78e-15
	AT3G58650	0	1.24817	7.80538	2.0544	0	2.24649	4.5474	8.29831	0.770863	4.02811	12.9994	4.03353	-3.12387	3.73111	1.5999	2.1312	3.89e-05	4.98e-07	0.0447026	0.000218178	0.000106317	1.66e-06	0.0772395	0.00230853
	AT3G59740	0.277368	0.713243	19.4227	1.0272	0.805234	1.18236	21.4664	2.53559	0.925036	1.7623	24.2845	1.25179	-0.190761	3.79388	-0.698044	4.49193	0.730199	1.3e-18	0.230686	1.46e-29	0.778785	1.31e-17	0.317081	9.78e-27
	AT3G60120	0.832104	7.48905	85.6776	0.2568	6.28083	2.36472	294.913	1.84407	2.46676	2.01405	137.136	0.695437	2.85531	4.59974	-0.969052	5.56879	0.000195411	8.71e-10	0.157405	1.06e-12	0.000487494	3.85e-09	0.227137	7.52e-11
	AT3G60490	0	0.713243	10.5282	6.54841	0	1.89178	5.14927	9.45085	0.308345	3.5246	4.64263	1.52996	-4.69114	4.69846	2.53815	2.16031	3.63e-07	2.95e-07	0.0114308	0.000697739	1.26e-06	1.01e-06	0.022503	0.00601844
	AT3G61880	0	0.178311	5.80865	5.00761	0.48314	0.59118	3.00931	4.84068	1.07921	1.51054	6.2854	9.04068	-2.63512	2.0071	-1.16568	3.17278	5.41e-05	0.00209233	0.134297	5.5e-07	0.000145041	0.0045887	0.204118	1.25e-05
	AT3G62780	0	0.356621	1.8152	1.4124	0.161047	0.118236	2.60807	2.99661	0.462518	1.25878	3.7141	1.94722	-2.29527	2.46189	-0.396288	2.85818	0.00908856	0.00404768	0.699501	0.000162083	0.0177189	0.00850511	0.805679	0.00178732
	AT4G02290	0.138684	2.31804	103.285	1.0272	1.28837	2.48296	171.063	3.91865	0.925036	12.5878	156.921	1.25179	-0.301488	6.31928	1.02103	5.29825	0.592435	1.91e-36	0.0501781	1.91e-33	0.652791	8.32e-35	0.0855733	1.96e-30
	AT4G02320	0.277368	1.24817	12.7064	0.513601	0.322094	2.01001	8.89419	4.14915	0.154173	8.05622	11.4994	1.25179	-1.78981	4.1609	1.99209	2.16881	0.0222496	3.94e-09	0.00844648	4.75e-05	0.0399091	1.63e-08	0.0170227	0.000631864
	AT4G03620	0	0.178311	13.614	0	0	0.354708	8.49295	2.53559	0.154173	2.01405	13.7136	0.556349	-2.94436	6.41582	1.96196	4.45386	0.0174948	7.47e-10	0.132286	5.45e-09	0.0321531	3.33e-09	0.201734	2.02e-07
	AT4G07820	0	0.713243	3.08585	0	0.161047	0.118236	9.02794	0.922034	0.308345	0.75527	5.49973	0.417262	-0.346703	4.0049	0.0888616	3.91604	0.763079	3.23e-05	0.938598	4.41e-06	0.807286	8.88e-05	1	8.09e-05
	AT4G08780	0	0.891553	69.1593	0.1284	0.644187	5.43886	162.168	0.691526	0.154173	2.76933	96.8524	0	1.15759	7.50763	2.13725	5.37038	0.264318	3.29e-23	0.0054693	4.92e-18	0.332665	5.03e-22	0.0114151	7.89e-16
	AT4G09500	0	1.24817	3.63041	8.21761	0.322094	1.3006	4.88177	15.6746	0.308345	2.51757	6.5711	8.06706	-4.62637	3.36495	1.38529	1.97966	4.18e-14	1.68e-07	0.0697258	8.94e-06	3.01e-13	5.89e-07	0.114125	0.000150231
	AT4G09890	0.554736	0.356621	8.8945	13.8672	0.161047	1.3006	8.3592	14.061	0.154173	3.02108	5.85685	17.9423	-4.64799	3.40933	0.620326	2.789	8.25e-18	1.32e-09	0.374384	1.07e-10	8.8e-17	5.73e-09	0.48197	5.45e-09
	AT4G09920	0.277368	0.891553	5.99017	2.3112	0	0.827652	3.47743	3.22712	0.308345	1.25878	3.85695	3.19901	-2.80436	3.14492	0.69992	2.445	0.000177114	1.35e-05	0.416768	1.28e-05	0.000444554	3.86e-05	0.529878	0.000206555
	AT4G11000	0	0	2.35976	3.4668	0.161047	0.354708	9.76355	8.52882	0.154173	0.75527	4.5712	10.5706	-5.10726	4.50765	0.124467	4.38318	4.67e-08	1.57e-06	0.916976	2.94e-08	1.79e-07	4.98e-06	1	9.35e-07
	AT4G12880	0.277368	0	6.53473	24.0108	0	0.472944	5.08239	20.0542	0.462518	2.51757	9.42811	15.2996	-5.25867	3.50188	0.0450346	3.45684	8.36e-22	1.94e-09	0.95361	1.54e-13	1.32e-20	8.28e-09	1	1.27e-11
	AT4G13860	0	0.534932	4.53801	0.513601	0	0.827652	2.80869	1.15254	0	1.00703	3.57125	0.278175	-5.28941	7.60193	5.14114	2.46078	0.00533851	3.92e-07	0.0066935	0.000440882	0.0108744	1.32e-06	0.0137541	0.00416208
	AT4G14010	0.416052	0.178311	8.71298	11.0424	0.644187	1.41883	6.55361	12.678	0.154173	2.01405	5.9997	19.4722	-4.15595	2.86484	-0.0385997	2.90344	2.49e-14	3.22e-07	0.955765	7.67e-10	1.83e-13	1.1e-06	1	3.33e-08
	AT4G14060	0	0	1.63368	0	0	0	0.73561	1.15254	0	0	1.85705	0.139087	-4.60454	6.22602	0	6.22602	0.0465896	0.00347034	1	0.000255056	0.0768387	0.00736202	1	0.00263763
	AT4G14200	0.138684	0.713243	6.71625	3.0816	0	1.41883	5.14927	5.07119	1.07921	6.04216	9.49953	3.19901	-2.16376	2.84277	0.825015	2.01775	0.00125019	1.17e-05	0.239765	0.000146549	0.00281364	3.38e-05	0.327948	0.00164621
	AT4G15093	1.66421	8.55891	42.6573	4.494	1.28837	10.0501	46.0759	7.37627	0.770863	17.8747	41.4979	6.67619	-1.27905	3.87333	1.6427	2.23063	0.000756048	1.86e-30	6.6e-06	2.3e-17	0.00175135	5.15e-29	2.06e-05	3.27e-15
	AT4G15100	0	0	5.99017	0.513601	0.161047	0	3.00931	0.691526	0.154173	0.251757	1.78563	0	-0.843581	3.79544	-2.04384	5.83928	0.519282	0.00105054	0.197682	1.72e-06	0.583901	0.00239947	0.27667	3.48e-05
	AT4G15233	2.35763	9.27215	56.4528	15.2796	0.966281	8.8677	80.1146	15.9051	1.85007	15.3572	37.641	5.98075	-1.79563	3.83862	1.07111	2.76751	5.12e-05	1.12e-17	0.0161434	3.89e-12	0.000137808	1.05e-16	0.0308398	2.52e-10
	AT4G15330	0	0	4.90105	0.1284	0	0.118236	12.5054	1.38305	0	0	10.4281	0.973611	-5.64878	8.9996	1.78023	7.21937	0.00200329	5.65e-11	0.42642	7.11e-14	0.00438303	2.82e-10	0.539394	6.17e-12
	AT4G15340	0	0.178311	7.07929	0.2568	0	0.118236	4.48053	2.07458	0	0.251757	9.64238	0.139087	-5.51049	8.54848	3.07594	5.47253	0.00373739	8.76e-09	0.175807	2.66e-09	0.00780466	3.52e-08	0.249569	1.05e-07
	AT4G16470	0.138684	0.534932	7.44233	3.5952	0.322094	1.89178	6.55361	6.22373	0.308345	2.01405	6.71395	4.58988	-3.18539	3.49045	0.987595	2.50286	7.04e-07	2.01e-08	0.183407	8.09e-08	2.36e-06	7.76e-08	0.258941	2.27e-06
	AT4G16750	0	0.356621	2.17824	4.3656	0	0.354708	1.80559	3.68814	0.308345	1.25878	2.14275	3.61627	-4.17786	2.98815	0.862405	2.12574	1.11e-06	0.000952611	0.430946	0.00105735	3.65e-06	0.00218869	0.543898	0.00844589
	AT4G17000	0	0.713243	16.5184	1.4124	0	2.9559	9.56292	3.91865	0.616691	4.78338	13.4279	2.2254	-2.5209	4.70561	2.07312	2.63249	0.000831581	3.79e-12	0.00653139	7.41e-08	0.00191708	2.12e-11	0.0134432	2.11e-06
	AT4G17470	0	0	24.6868	49.1773	0	0.118236	6.48674	23.7424	0.154173	0.251757	16.8563	0.556349	-7.71154	6.81671	-0.377137	7.19385	2.75e-09	1.07e-07	0.82456	1.65e-09	1.21e-08	3.83e-07	0.925529	6.82e-08
	AT4G18190	0	0	2.17824	0.1284	0	0	2.34058	0.922034	0.308345	0	2.92843	0.278175	-0.89708	3.2691	-3.80648	7.07558	0.484352	0.00356928	0.0313384	3.5e-07	0.54966	0.00755814	0.0560706	8.36e-06
	AT4G18250	0.69342	0.891553	16.1553	5.00761	0.322094	0.472944	17.3871	7.83729	0.616691	1.00703	14.4279	6.67619	-2.52342	3.60534	-1.10224	4.70757	1.52e-07	1.15e-15	0.090823	6.46e-28	5.54e-07	8.93e-15	0.14482	4.02e-25
	AT4G18640	0.138684	0	4.17497	7.57561	0	0	1.80559	17.5186	0.154173	0.503514	4.5712	11.127	-5.76514	3.73647	-1.24682	4.98329	5.06e-14	7.29e-06	0.357571	8.86e-11	3.61e-13	2.16e-05	0.462684	4.6e-09
	AT4G18780	0.138684	0	1.99672	10.4004	0.161047	0	3.34368	16.3661	0.308345	2.26581	4.71405	10.4315	-4.86538	2.78998	-0.281171	3.07115	5.62e-12	0.000173902	0.768209	9.56e-07	3.28e-11	0.000438535	0.871792	2.06e-05
	AT4G18920	0.138684	1.06986	9.98362	0	0	1.18236	11.5023	0.691526	0.308345	2.26581	17.0706	0.139087	0.459195	5.09327	1.62146	3.47181	0.676728	1.54e-14	0.0543231	3.12e-13	0.731552	1.07e-13	0.0916331	2.49e-11
	AT4G19370	2.91236	2.49635	50.0996	1.926	9.50176	5.08415	55.9732	4.37966	2.62094	6.79743	31.8556	6.5371	1.18608	2.01262	-1.62697	3.63958	0.0150439	1.94e-05	0.000900891	3.23e-13	0.0280531	5.49e-05	0.00212576	2.56e-11
	AT4G20000	0	6.7758	92.3939	0.2568	1.28837	2.36472	111.813	1.38305	0.616691	7.80446	65.2111	2.2254	-0.0690944	5.96916	1.58413	4.38503	0.916709	2.12e-23	0.00811985	1.07e-17	0.942464	3.29e-22	0.0164296	1.64e-15
	AT4G20270	0	0	3.26737	68.9509	0.161047	0.945888	2.60807	73.0712	0.770863	2.26581	6.2854	33.381	-6.53408	2.45251	0.0449906	2.40752	3.01e-31	6.4e-05	0.951161	1.05e-06	1.12e-29	0.000170171	1	2.24e-05
	AT4G20430	0	0.891553	3.44889	5.13601	0.322094	0.827652	5.75113	6.91526	0.308345	1.25878	7.35678	4.03353	-3.65449	3.50059	0.69047	2.81012	9.88e-08	2.55e-07	0.413035	7.52e-08	3.67e-07	8.77e-07	0.52565	2.13e-06
	AT4G20940	0	0.534932	5.99017	1.4124	0.161047	0.59118	5.21614	7.37627	0.154173	3.77635	9.57096	5.14623	-4.36501	4.73558	1.9847	2.75088	1.31e-06	8.16e-08	0.0517075	1.18e-05	4.25e-06	2.97e-07	0.0877916	0.000191709
	AT4G21326	0.970788	4.45777	33.0367	20.8008	1.77152	3.78355	29.4244	29.2746	0.925036	9.06325	34.1412	22.254	-3.29554	3.48237	0.572143	2.91023	6.77e-25	1.24e-28	0.129593	1.61e-30	1.44e-23	2.97e-27	0.198289	1.18e-27
	AT4G21600	0	0.356621	7.26081	0.1284	0	0.354708	7.48984	1.61356	0.154173	0.251757	7.21393	0.278175	-2.31916	5.73874	1.1035	4.63524	0.0689931	8.55e-09	0.427761	8.17e-10	0.108143	3.44e-08	0.540673	3.53e-08
	AT4G21830	0.832104	1.24817	128.698	4.7508	0.966281	0.59118	94.9605	2.53559	1.54173	0.503514	60.4256	0.695437	-0.278835	5.17191	-1.94402	7.11593	0.615696	5.1e-21	0.0023257	2.2e-32	0.674385	6.44e-20	0.00515724	1.89e-29
	AT4G21840	0.277368	0.891553	64.0767	1.7976	0.48314	0.118236	66.8067	1.38305	1.54173	0.503514	39.998	0.834524	0.167418	4.98983	-2.20569	7.19552	0.772158	3.43e-25	0.0013283	1.1e-41	0.815438	6.34e-24	0.00305594	2.83e-38
	AT4G21850	5.54736	15.1564	226.174	39.2904	6.92501	16.4348	184.437	7.37627	5.70439	34.4907	106.352	6.39802	-0.600798	3.60864	0.200234	3.40841	0.242692	7.86e-11	0.696603	3.5e-10	0.310132	3.87e-10	0.802751	1.64e-08
	AT4G22212	0	0.178311	6.53473	0	0.161047	0	3.14306	0.691526	0.154173	0.503514	5.1426	0.417262	-0.665754	4.23556	-0.731642	4.9672	0.592876	2.48e-05	0.58901	8.9e-08	0.653237	6.93e-05	0.697407	2.48e-06
	AT4G22230	0	0.534932	11.6173	0	0.161047	0.236472	8.82732	0.691526	0	1.51054	8.78528	0	-0.627565	6.14364	1.91403	4.22961	0.675722	6.06e-12	0.124708	6.19e-12	0.730596	3.33e-11	0.192003	3.89e-10
	AT4G22235	0	0	3.26737	0.2568	0	0.236472	1.67184	1.61356	0.154173	0.503514	2.64273	0.139087	-2.3552	4.17112	0.472229	3.69889	0.0972446	0.0012154	0.760369	0.000378379	0.144748	0.00275545	0.864935	0.00365097
	AT4G22570	1.80289	6.59749	61.5354	56.6245	0.322094	10.996	75.9684	31.8102	1.85007	19.3853	48.3548	57.4431	-4.1908	4.28757	1.51519	2.77238	1.36e-21	1.54e-22	0.000577202	1.11e-13	2.1e-20	2.23e-21	0.00139875	9.44e-12
	AT4G22610	0	2.49635	24.5052	0.3852	0	0.354708	22.8039	0.461017	0.154173	1.25878	20.999	0.278175	-1.72159	7.37431	3.01132	4.36298	0.181471	1.24e-20	0.00581011	2.72e-17	0.244324	1.51e-19	0.0120696	3.79e-15
	AT4G23340	0	0.178311	8.34994	0	0	0.709416	13.3747	2.53559	0.308345	1.7623	13.785	0.556349	-2.04004	5.52974	1.27449	4.25525	0.0619532	5.44e-09	0.254516	1.58e-08	0.0984955	2.23e-08	0.345376	5.33e-07
	AT4G23680	0.277368	0.178311	5.26409	14.766	0.322094	0.354708	1.40435	7.83729	0.154173	0.251757	6.35683	1.66905	-3.97659	2.77566	-1.31463	4.09029	8.64e-06	0.00180633	0.225514	4.06e-06	2.55e-05	0.00399989	0.310789	7.52e-05
	AT4G23800	1.66421	8.73722	93.6645	8.08921	0.644187	9.93183	70.4179	12.9085	1.54173	31.7214	66.8538	20.0286	-2.39514	4.63214	1.88686	2.74528	7.26e-09	3.18e-29	5.56e-06	7.3e-16	3.05e-08	7.98e-28	1.75e-05	8.44e-14
	AT4G23810	4.99262	36.0188	257.214	18.3612	3.54303	21.7554	346.338	16.5966	4.16266	46.575	199.562	65.7883	-2.02633	4.75793	1.45096	3.30696	3.11e-05	5.32e-19	0.00256634	1.44e-11	8.59e-05	5.54e-18	0.00564198	8.55e-10
	AT4G24060	1.80289	7.13243	60.4463	64.0717	2.25466	17.1442	56.9094	63.3898	4.77935	26.1827	51.6403	44.9252	-3.27775	3.01667	0.855723	2.16095	1.59e-19	5.2e-17	0.0178829	2.07e-11	2e-18	4.57e-16	0.033867	1.19e-09
	AT4G24265	0	0.534932	7.80538	0	0	1.53707	5.75113	1.38305	0.308345	2.01405	6.78538	0.417262	-1.26377	4.70827	2.05927	2.64899	0.267694	2.89e-07	0.047021	5.9e-05	0.336235	9.89e-07	0.0807852	0.000761316
	AT4G24340	1.38684	2.13973	23.7792	2.568	1.44942	0.709416	18.524	4.14915	0.770863	3.27284	19.2133	0.834524	0.0174691	2.83745	-0.960416	3.79786	0.972151	3.04e-10	0.0679589	1.2e-17	0.98848	1.41e-09	0.111547	1.82e-15
	AT4G25160	0	0	18.152	0.513601	0	0.945888	4.48053	2.7661	0.462518	1.7623	10.7852	0.556349	-1.86218	4.834	0.779704	4.05429	0.07017	4.29e-07	0.462293	5.34e-07	0.109782	1.44e-06	0.570939	1.22e-05
	AT4G25434	0.416052	0.178311	16.5184	2.3112	0.322094	1.06412	17.2534	2.99661	0	1.00703	28.3557	1.25179	-2.05005	5.07272	0.075536	4.99718	0.00251933	3.37e-19	0.924375	3.36e-25	0.00542072	3.58e-18	1	1.64e-22
	AT4G26660	0.277368	0.178311	8.53146	1.1556	0.161047	3.31061	8.89419	4.14915	1.6959	7.5527	17.9991	2.78175	-0.848348	2.75995	0.505365	2.25459	0.270885	0.000285859	0.507937	0.0011818	0.339752	0.000702067	0.619172	0.00920362
	AT4G27190	0	0.891553	16.8814	0.2568	0.161047	2.36472	12.0372	5.3017	0.616691	6.54568	13.5708	0.278175	-1.69403	4.50032	1.80836	2.69196	0.0764658	1.48e-06	0.0531602	0.000506772	0.118197	4.71e-06	0.0899617	0.00464908
	AT4G27435	0	0.356621	2.72281	12.9684	0	0.236472	3.27681	11.9864	0.154173	1.25878	3.64268	12.796	-6.77025	4.57594	1.62847	2.94748	1.09e-20	1.09e-07	0.187822	1.63e-08	1.55e-19	3.92e-07	0.264419	5.49e-07
	AT4G27595	0	0	5.62713	13.7388	0	0.709416	6.28612	21.8983	1.6959	2.51757	9.35668	11.127	-3.73645	2.3856	-0.949494	3.3351	8.81e-09	0.000216145	0.203792	7.32e-08	3.67e-08	0.000538735	0.284339	2.09e-06
	AT4G28430	0	0	7.62385	0.513601	0	1.3006	5.28301	3.22712	0.462518	4.53162	10.3566	1.1127	-2.22914	4.32745	1.66701	2.66043	0.0282718	7.06e-06	0.101886	0.000457635	0.049403	2.09e-05	0.160804	0.00428103
	AT4G28703	2.21894	3.20959	54.8191	0.3852	4.50931	4.61121	39.2548	1.61356	3.08345	9.06325	31.427	3.05992	1.92271	2.4513	-0.874015	3.32531	3.78e-05	1.37e-09	0.0390398	2.55e-16	0.000103252	5.95e-09	0.0684083	3.2e-14
	AT4G28840	0	2.13973	72.9712	0	0.48314	1.41883	52.6964	0.691526	0.308345	4.02811	50.7832	0.278175	0.883592	6.57798	1.59392	4.98406	0.334956	3.13e-44	0.0144975	6.14e-45	0.408105	2.43e-42	0.0279484	1.85e-41
	AT4G29050	0.554736	2.13973	15.0662	5.39281	0.966281	1.3006	29.09	6.91526	1.23338	2.76933	21.9275	7.09345	-1.82148	3.37646	-0.435493	3.81196	8.56e-05	1.77e-14	0.408981	1.02e-20	0.000224317	1.23e-13	0.521263	2.37e-18
	AT4G30170	0	0.534932	5.99017	0.2568	0	0	1.73871	1.15254	0	0	3.28555	0.139087	-4.91514	7.59622	3.24389	4.35232	0.0218084	3.2e-05	0.166334	0.000151209	0.0391998	8.82e-05	0.237871	0.00168752
	AT4G31020	0.970788	0.534932	8.8945	0.770401	1.61047	0.827652	11.1679	1.38305	0.308345	1.51054	9.21383	1.39087	0.700405	2.12461	-1.61644	3.74105	0.23641	2.27e-05	0.00883222	4.21e-13	0.303901	6.36e-05	0.0177397	3.28e-11
	AT4G31100	1.52552	2.85297	26.1389	0.2568	1.12733	6.50298	27.3513	3.91865	1.07921	10.5738	27.5701	1.25179	0.658028	3.18501	0.739578	2.44544	0.22599	1.44e-11	0.128307	4.08e-09	0.293125	7.62e-11	0.196696	1.55e-07
	AT4G31110	0.138684	0.713243	53.9115	7.06201	0	1.53707	55.5051	13.3695	0.616691	1.00703	42.1408	2.36448	-3.79541	6.37028	0.655987	5.7143	1.26e-08	6.92e-23	0.408315	1.39e-24	5.16e-08	1.03e-21	0.520553	6.12e-22
	AT4G31970	0.138684	0.178311	3.44889	0.1284	0.161047	0	7.28922	3.45763	0.308345	0.503514	5.21403	0.417262	-1.49203	3.45684	-1.67636	5.13321	0.160645	0.000685374	0.181261	1.29e-06	0.22096	0.00160151	0.256263	2.71e-05
	AT4G32212	0.138684	0.891553	10.1651	1.6692	0	0.472944	10.9004	9.22034	1.38755	2.76933	17.9277	3.47718	-2.11772	3.38957	-0.414208	3.80378	0.00318399	1.75e-06	0.595562	1.57e-08	0.00672963	5.54e-06	0.703893	5.3e-07
	AT4G32540	0	0	2.35976	0.3852	0	0.118236	0.468115	1.61356	0	0	2.2856	0.278175	-5.49378	6.4713	1.77192	4.69938	0.00900712	0.00105551	0.4344	0.000447634	0.0175697	0.00240976	0.547568	0.0042115
	AT4G32830	1.10947	0.356621	12.8879	1.4124	1.12733	3.31061	9.16168	1.84407	0.616691	9.81852	15.4992	1.25179	0.358161	2.44584	0.34927	2.09657	0.55947	9.11e-06	0.542933	2.09e-05	0.622187	2.67e-05	0.654841	0.00031396
	AT4G33840	0	1.96142	36.3041	0.3852	0.48314	0.472944	16.1834	2.07458	0.462518	3.77635	11.0709	0.278175	-0.370813	4.83702	0.951676	3.88534	0.670192	1.85e-10	0.242815	2.54e-09	0.725487	8.77e-10	0.331681	1.01e-07
	AT4G35160	0.138684	0	19.6042	3.0816	0.48314	0.118236	5.75113	4.61017	0.616691	0	12.9279	0.834524	-1.72504	3.66684	-3.94064	7.60748	0.0197576	2.85e-07	0.000647066	1.44e-16	0.0358914	9.78e-07	0.00155511	1.85e-14
	AT4G35920	0.69342	1.06986	25.4128	33.2556	1.44942	1.77354	19.7946	35.9593	2.00424	4.78338	25.0702	31.4337	-3.61273	2.84113	-0.841192	3.68232	1.3e-29	1.42e-18	0.0459283	9.54e-35	4.19e-28	1.42e-17	0.0791413	1.11e-31
	AT4G36280	0.554736	0.534932	3.81193	6.16321	0.161047	0.354708	4.5474	5.07119	0.616691	1.51054	6.14255	3.61627	-2.43856	2.16485	-0.951679	3.11653	3.75e-05	0.000220741	0.198735	1.26e-08	0.000102539	0.000549508	0.277983	4.38e-07
	AT4G36430	0.277368	0.891553	13.251	0.1284	0.322094	1.89178	20.0621	1.38305	0.154173	2.51757	17.9991	0.556349	-0.243866	4.82333	1.20054	3.62279	0.770265	5.31e-16	0.0994365	3.15e-15	0.813676	4.22e-15	0.157344	3.33e-13
	AT4G36550	2.635	12.4817	49.9181	8.73121	3.70408	14.1883	69.0136	11.2949	4.00849	25.1757	57.4257	24.4794	-1.13786	2.86697	0.703628	2.16335	0.00294556	9.78e-14	0.065703	1.05e-09	0.0062668	6.33e-13	0.108273	4.46e-08
	AT4G37160	0	0.178311	12.1619	0	0	0.472944	9.22856	1.84407	0.616691	0.251757	9.85666	0.278175	-0.507331	4.37291	-0.791268	5.16418	0.623214	1.09e-06	0.46942	2.32e-09	0.681525	3.53e-06	0.578396	9.28e-08
	AT4G37710	2.635	0.178311	51.5518	0.2568	3.38198	0.354708	47.079	1.61356	1.85007	0	30.2128	0.556349	2.86429	2.8103	-4.94447	7.75476	2.55e-08	2.37e-13	6.99e-16	5.07e-46	1.01e-07	1.48e-12	5.98e-15	1.83e-42
	AT4G37750	0	0.534932	6.53473	3.21	0.161047	0.472944	10.4323	3.91865	0.154173	1.7623	9.78523	5.28532	-4.27126	5.14328	1.33958	3.80369	4.04e-08	1.63e-12	0.182925	1.97e-13	1.56e-07	9.46e-12	0.258321	1.61e-11
	AT4G37780	0.138684	1.06986	70.0669	0	0.161047	7.2124	65.4024	0.230509	1.23338	9.06325	35.7125	1.1127	1.0931	5.56075	1.82756	3.73319	0.195494	3.91e-14	0.00987577	2.26e-09	0.260089	2.62e-13	0.0196573	9.06e-08
	AT4G37850	0.416052	0	7.26081	0.513601	0.161047	0.118236	3.67805	2.07458	0.154173	0.251757	3.4284	0.556349	-0.914919	2.96114	-2.5001	5.46124	0.323042	0.000469549	0.0352959	7.27e-09	0.395644	0.00112109	0.0623858	2.65e-07
	AT4G37970	0.138684	0.356621	14.3401	1.4124	0.161047	1.06412	19.3265	5.76271	0	2.76933	14.0707	2.64266	-3.8317	5.98153	1.94284	4.0387	3.58e-06	2.88e-16	0.0419471	5.46e-15	1.1e-05	2.35e-15	0.0729499	5.54e-13
	AT4G38530	0.416052	0.356621	6.53473	6.67681	0.48314	0.59118	5.01552	14.061	0.308345	1.00703	6.07113	6.39802	-3.4136	2.58957	-0.910517	3.50009	5.51e-10	3.71e-06	0.223403	9.72e-12	2.61e-09	1.14e-05	0.308316	5.93e-10
	AT4G39110	0	0.713243	7.62385	1.4124	0	1.3006	3.87867	6.45424	0.308345	3.77635	5.9997	2.08631	-3.83074	4.4739	2.36583	2.10807	3.37e-05	4.94e-07	0.0171156	0.000544902	9.26e-05	1.65e-06	0.0325402	0.00493241
	AT5G01900	0	0	10.8912	2.3112	0.48314	0.236472	10.2985	4.84068	0.308345	0.503514	10.5709	1.52996	-2.39995	4.10627	-1.64195	5.74823	0.00058031	9.93e-11	0.0980996	2.59e-19	0.00136467	4.84e-10	0.155365	5.09e-17
	AT5G02460	0.277368	0.534932	18.152	18.1044	0.805234	0.709416	22.3358	14.2915	0.925036	2.26581	23.2131	9.45794	-3.39932	3.76663	-0.925163	4.6918	1.85e-14	4.76e-18	0.122044	3.63e-30	1.38e-13	4.58e-17	0.188577	2.62e-27
	AT5G02890	0	0.356621	4.71953	5.77801	0	0.236472	4.34678	4.84068	0.770863	1.51054	5.92828	2.78175	-3.09471	3.00931	-0.40928	3.41859	2.06e-05	2.85e-05	0.649954	7.49e-08	5.81e-05	7.88e-05	0.756267	2.13e-06
	AT5G03260	0	0	1.45216	7.44721	0	0	0.601862	14.7525	0.154173	0	1.92848	16.6905	-6.79297	3.23548	-2.89412	6.1296	2.47e-14	0.00288559	0.112387	1.86e-07	1.82e-13	0.00620027	0.17549	4.74e-06
	AT5G03390	0.554736	1.06986	32.8552	2.4396	1.61047	2.60119	43.3341	2.99661	1.23338	3.77635	30.2128	2.64266	-0.270009	3.76712	-0.450532	4.21765	0.560632	3.93e-21	0.345145	8.23e-30	0.623211	5.03e-20	0.448365	5.71e-27
	AT5G03435	0	0.356621	8.16842	0.898801	0	1.06412	11.4354	4.37966	0.616691	5.53865	10.2138	2.36448	-2.51963	4.32988	1.4931	2.83678	0.00298549	7.41e-08	0.0880091	7.42e-06	0.00634728	2.71e-07	0.140819	0.000128214
	AT5G03670	0	0	2.54128	0.898801	0	0.354708	1.67184	3.68814	0	1.51054	3.7141	2.50357	-7.19075	7.13699	4.43646	2.70053	1.51e-05	1.54e-05	0.0320169	0.00108995	4.34e-05	4.38e-05	0.0571374	0.00862993
	AT5G03870	0.277368	0	2.35976	0.898801	0	0.118236	2.60807	3.68814	0.308345	1.51054	4.49978	1.94722	-2.32208	2.67661	-0.640456	3.31706	0.0139747	0.00367212	0.556622	9.01e-05	0.0262219	0.00776042	0.667425	0.00109327
	AT5G06150	0.138684	0.356621	11.9803	1.1556	0	3.78355	13.0404	2.7661	1.54173	10.322	21.4989	1.66905	-0.662046	3.50221	1.18941	2.3128	0.394708	3.51e-06	0.11424	0.000439003	0.462812	1.08e-05	0.178005	0.0041476
	AT5G06610	0.277368	0.713243	14.3401	11.1708	0.161047	0.236472	6.88798	8.75932	0.308345	1.51054	11.5709	9.73611	-4.27565	4.12183	-0.111795	4.23363	8.63e-14	5.5e-13	0.890328	1.21e-18	6.03e-13	3.33e-12	0.984658	2.09e-16
	AT5G08000	0	0.356621	3.08585	2.9532	0.644187	0.472944	1.60497	5.07119	0	1.51054	4.07123	2.50357	-3.03104	2.52983	0.158573	2.37126	0.000254858	0.00228109	0.868342	0.000601327	0.000627253	0.00497455	0.964485	0.00535055
	AT5G10170	0	0.178311	2.35976	34.668	0	0.236472	2.74182	35.7288	0.154173	0	5.49973	21.1413	-8.02475	4.70788	0.176627	4.53125	4.77e-32	3.14e-08	0.904445	4.88e-13	1.91e-30	1.19e-07	0.997167	3.76e-11
	AT5G10210	0	0.178311	11.0727	0.1284	0.161047	0.354708	4.14616	0.461017	0.308345	0	3.35698	0.695437	-0.459081	4.01288	-0.902854	4.91573	0.687365	4.81e-05	0.464001	2.3e-07	0.741186	0.000129738	0.572702	5.77e-06
	AT5G11250	0.277368	2.67466	9.8021	16.692	0.48314	2.71943	13.5085	11.9864	2.15842	6.54568	11.2137	12.9351	-2.85303	2.34369	0.342253	2.00144	2.42e-10	1.86e-07	0.488053	1.95e-07	1.19e-09	6.5e-07	0.597598	4.97e-06
	AT5G12940	0	0.713243	7.07929	12.5832	0.48314	1.53707	5.61738	30.8881	0.308345	4.53162	7.7139	34.4937	-5.63243	3.45713	1.33746	2.11967	2.08e-22	1.64e-08	0.0604597	1.49e-06	3.46e-21	6.4e-08	0.100732	3.06e-05
	AT5G13250	0	0	6.53473	1.1556	0	0	11.2348	3.22712	0	0.251757	16.0706	0.695437	-6.6491	9.25146	1.77367	7.4778	2.8e-05	1.86e-13	0.426293	1.35e-17	7.79e-05	1.18e-12	0.53929	2.02e-15
	AT5G13350	0	0	4.71953	0.2568	0	0.472944	3.20993	2.30509	0.462518	0.75527	3.7141	0.834524	-1.70508	3.34316	-0.250196	3.59336	0.114341	0.00100594	0.833804	7.88e-05	0.166144	0.00230534	0.932596	0.000971915
	AT5G14400	0	0	1.99672	0.513601	0	0	0.802483	1.61356	0	0	0.999951	0.695437	-5.85042	6.06417	0	6.06417	0.00305894	0.0016281	1	4.28e-05	0.00648927	0.00362637	1	0.000581063
	AT5G15510	0.416052	0.178311	10.8912	2.4396	0	1.06412	6.82111	3.22712	1.07921	6.79743	11.8566	2.08631	-1.31597	2.99595	0.348344	2.64761	0.0669173	1.51e-05	0.633688	1.56e-05	0.105349	4.3e-05	0.740441	0.000244355
	AT5G16190	0	0.891553	15.6108	18.618	0	0	11.101	15.9051	0	0	9.64238	3.3381	-9.63523	9.35334	3.86761	5.48573	2.23e-13	1.83e-12	0.0723966	3.17e-12	1.51e-12	1.06e-11	0.11807	2.1e-10
	AT5G16600	0.277368	2.85297	11.4358	4.3656	0.805234	1.53707	10.9673	6.22373	0.154173	5.53865	29.4271	7.09345	-2.85032	4.12592	1.29763	2.82829	1.43e-06	3.45e-13	0.0408176	3.39e-10	4.62e-06	2.12e-12	0.0712294	1.59e-08
	AT5G19460	1.80289	4.27946	37.9378	30.6876	1.93256	7.92182	36.1117	31.1187	1.07921	21.3993	23.5703	18.9159	-3.05326	3.10845	1.00889	2.09956	3.42e-15	7.38e-16	0.0117096	1.72e-10	2.74e-14	5.8e-15	0.0229987	8.48e-09
	AT5G19600	0	0	9.07602	9.24481	0.161047	0.59118	31.1631	15.2136	0.308345	0.503514	19.7847	9.8752	-5.14234	5.77647	-0.19392	5.97039	7.62e-13	2.47e-16	0.852577	1.09e-21	4.87e-12	2.02e-15	0.949732	3.01e-19
	AT5G19670	0	0.534932	3.08585	5.13601	0	0.709416	3.07619	8.29831	1.07921	1.51054	4.92833	5.98075	-3.13011	2.10319	-0.312065	2.41525	1.96e-06	0.00163467	0.692253	3.43e-05	6.24e-06	0.00364032	0.798682	0.00048273
	AT5G20550	0	0.713243	4.90105	0.2568	0	0.354708	10.7666	2.07458	0.154173	0.75527	11.9994	0.556349	-2.88827	6.08121	1.82383	4.25737	0.0165163	5.71e-10	0.16014	1.63e-09	0.0305383	2.57e-09	0.230558	6.73e-08
	AT5G22520	1.24816	2.67466	43.0203	2.0544	2.57675	5.67533	38.9873	1.38305	0.925036	10.322	31.927	12.1006	-0.807317	3.36726	0.299414	3.06785	0.186605	8.24e-08	0.624306	2.62e-07	0.249866	2.99e-07	0.731387	6.46e-06
	AT5G22530	0.69342	1.96142	47.3768	1.4124	1.61047	3.07414	30.4275	2.53559	0.770863	4.78338	28.2129	6.11984	-0.767212	3.87613	0.080149	3.79598	0.144503	8.01e-15	0.880841	1.51e-16	0.202423	5.76e-14	0.976214	1.93e-14
	AT5G22545	0	0.178311	14.7031	3.4668	0	0.472944	14.4447	2.07458	0.308345	0.251757	8.92813	1.66905	-3.5057	5.64091	0.17423	5.46668	4.65e-05	1.42e-13	0.880236	7.18e-18	0.00012581	9.07e-13	0.975753	1.12e-15
	AT5G22630	14.0071	126.066	535.304	225.342	13.2058	137.627	678.031	213.912	15.4173	267.114	693.251	88.8768	-2.61206	4.24088	1.98968	2.2512	3.03e-14	5.35e-31	3.66e-09	1.04e-11	2.21e-13	1.54e-29	1.62e-08	6.31e-10
	AT5G23830	0	1.24817	11.4358	0.2568	0.322094	0.472944	30.8287	0.691526	0	0.75527	15.0707	0.556349	-1.19034	6.2704	1.43138	4.83902	0.278376	5.75e-15	0.171663	8.67e-15	0.347967	4.19e-14	0.244359	8.45e-13
	AT5G24420	2.49631	0.178311	115.81	111.451	1.93256	0.236472	61.7912	59.9322	3.3918	0.503514	49.4261	9.04068	-3.5146	3.60413	-4.67041	8.27454	2.88e-08	1.39e-08	4.21e-09	2.94e-23	1.13e-07	5.49e-08	1.85e-08	1.02e-20
	AT5G24540	0	0	10.1651	0.1284	0.322094	0.354708	42.331	0.922034	0.154173	0.503514	16.642	0	0.118605	5.99879	-0.657693	6.65648	0.915026	1.83e-12	0.565021	2.25e-16	0.941136	1.05e-11	0.675006	2.84e-14
	AT5G24580	0.554736	0.178311	76.9646	8.21761	1.44942	7.09416	16.3172	45.4102	1.38755	18.3782	37.4267	22.254	-3.42972	3.9983	1.01826	2.98003	1.27e-05	5.81e-07	0.175195	5.23e-05	3.69e-05	1.93e-06	0.248778	0.000684346
	AT5G24780	0	2.85297	120.893	29.0184	0.805234	2.71943	38.9873	25.3559	0	10.5738	76.1391	1.1127	-5.12243	6.9698	2.54843	4.42137	2.21e-08	3.56e-13	0.00466769	2.15e-08	8.81e-08	2.19e-12	0.00984883	7.08e-07
	AT5G25090	0	0.178311	6.89777	1.284	0	2.48296	6.48674	2.53559	0.616691	5.53865	10.928	0.834524	-1.81452	4.0042	1.88379	2.12041	0.043645	1.57e-06	0.0320456	0.000953543	0.0725126	5e-06	0.0571771	0.00778036
	AT5G27060	3.4671	21.5756	113.087	30.0456	4.34826	4.96591	102.049	17.5186	3.70014	19.637	154.207	4.03353	-1.16757	3.74829	0.450229	3.29806	0.0304531	8.61e-11	0.402672	3.04e-09	0.0528106	4.21e-10	0.514021	1.18e-07
	AT5G36960	0	0.356621	5.80865	0.2568	0	0.709416	3.94554	0.230509	0.154173	2.76933	5.1426	0.139087	-0.950133	5.15795	2.6152	2.54275	0.512471	2.94e-07	0.0289415	7.35e-05	0.577214	1.01e-06	0.0522277	0.000915628
	AT5G38280	0	0.356621	14.7031	5.52121	0.48314	2.12825	25.8801	12.4475	0.154173	2.76933	19.9276	4.31171	-4.08449	5.37299	1.46638	3.90661	2.02e-09	2.11e-16	0.0627647	7.01e-15	8.99e-09	1.74e-15	0.104082	6.99e-13
	AT5G38310	0.277368	1.42649	22.69	0	0.644187	1.06412	31.765	2.07458	0.462518	4.02811	20.7133	0.278175	0.545291	4.54721	0.471028	4.07618	0.463305	4.88e-16	0.469402	3.66e-17	0.529339	3.9e-15	0.578396	5.05e-15
	AT5G39110	0	0	3.08585	0.1284	0	0.354708	3.14306	1.38305	0	0	3.7141	0.139087	-4.95176	7.48847	3.03216	4.45631	0.0189289	2.47e-05	0.189645	4.66e-05	0.0345337	6.89e-05	0.266581	0.000622652
	AT5G39120	0	0	2.35976	0	0	0.118236	3.41055	2.53559	0.154173	0	3.64268	0.417262	-2.90651	4.51689	-1.13182	5.64871	0.0484804	0.00129037	0.533484	2.87e-05	0.0795715	0.00291575	0.645646	0.000413954
	AT5G39130	0	0	20.5118	9.63001	0.161047	0.236472	32.2331	20.2848	0.154173	0.75527	32.7841	7.92798	-5.80533	6.80794	-0.0837127	6.89166	2.88e-18	6.44e-27	0.943649	4.08e-37	3.23e-17	1.37e-25	1	7e-34
	AT5G39150	0	0	2.17824	0	0	0.118236	2.47432	2.99661	0.154173	0	3.92838	0.556349	-3.1864	4.36405	-1.13352	5.49757	0.0318103	0.00238995	0.535508	6.98e-05	0.0548926	0.00519624	0.647509	0.000876713
	AT5G39160	0	0	51.5518	21.5712	0.322094	0.354708	65.9374	47.0237	0.154173	1.25878	62.4255	21.6976	-6.51921	7.32792	-0.00105905	7.32897	2.78e-32	2.32e-42	0.999959	7.69e-56	1.14e-30	1.57e-40	1	5.55e-52
	AT5G39180	0	0	2.35976	0	0	0.118236	2.47432	2.99661	0.154173	0	3.7141	0.556349	-3.18622	4.35931	-1.13339	5.4927	0.0315821	0.0023783	0.53535	6.86e-05	0.0545248	0.00517341	0.64734	0.000865414
	AT5G39190	0	0	53.0039	22.3416	0.322094	0.354708	67.1411	48.8678	0.154173	1.51054	64.7825	21.8367	-6.56153	7.3665	0.157112	7.20939	2.2e-32	2.84e-42	0.867949	9.64e-55	9.14e-31	1.89e-40	0.964148	5.8e-51
	AT5G39970	0	1.42649	10.5282	0.513601	0	0.709416	7.62359	1.38305	0.462518	2.51757	10.2852	1.80814	-1.95466	4.63749	1.5837	3.05379	0.0235761	1.32e-10	0.0698294	6.75e-09	0.0419971	6.33e-10	0.114264	2.48e-07
	AT5G40350	0	0	6.89777	14.766	0	0.354708	7.3561	17.0576	0	0.251757	3.64268	1.1127	-9.40912	8.35886	3.39404	4.96481	4.93e-10	9.71e-08	0.13	1.48e-07	2.34e-09	3.5e-07	0.198827	3.9e-06
	AT5G40390	5.13131	4.27946	32.4921	30.174	2.7378	4.61121	36.0449	118.712	5.24187	15.8607	62.0684	63.4238	-2.9489	2.03969	-0.901994	2.94168	1.8e-12	5.78e-07	0.0318435	9.56e-13	1.1e-11	1.92e-06	0.0568532	6.87e-11
	AT5G40800	0	0	1.99672	3.0816	0	0.236472	3.61117	5.3017	0.308345	1.7623	4.35693	5.42441	-4.39449	3.717	0.651911	3.06509	1.39e-06	5.56e-05	0.567166	1.49e-05	4.5e-06	0.000148894	0.676852	0.000235226
	AT5G42500	0	0.178311	3.26737	0.1284	0	0	3.94554	0.461017	0.154173	0	4.64263	0.278175	-1.28331	4.8509	-1.06936	5.92026	0.372424	9.69e-06	0.531777	7.19e-09	0.444081	2.83e-05	0.643925	2.62e-07
	AT5G43650	10.2626	18.366	342.892	1.926	17.071	20.6913	281.003	3.91865	8.63367	27.945	204.99	6.25893	2.54158	3.31009	-0.636333	3.94642	1.29e-10	1.81e-18	0.0761712	1.11e-24	6.53e-10	1.79e-17	0.123726	4.95e-22
	AT5G44050	2.21894	3.03128	18.5151	24.396	1.44942	3.66532	23.4726	27.2	0.770863	10.5738	15.2135	4.03353	-2.5933	2.45211	0.178531	2.27358	2.49e-06	7.34e-06	0.748094	9.04e-06	7.81e-06	2.17e-05	0.853178	0.00015168
	AT5G46915	0.138684	0	1.45216	0.770401	0	0.118236	1.2706	0.691526	0	0	1.92848	0.556349	-2.58502	3.51306	-1.10329	4.61634	0.0526369	0.00461373	0.526962	4.94e-05	0.0854107	0.00961131	0.639146	0.00065257
	AT5G47250	1.10947	1.6048	11.0727	9.50161	0.644187	3.07414	13.5753	13.6	0.616691	10.0703	19.2133	5.28532	-2.51075	2.93477	0.776014	2.15876	1.79e-07	4.42e-10	0.1287	3.26e-08	6.47e-07	2.02e-09	0.197215	1.03e-06
	AT5G48110	0	0	5.26409	0.2568	0	0.236472	1.80559	1.61356	0.308345	0	2.857	1.39087	-2.27594	3.64138	-1.26722	4.9086	0.058098	0.00150635	0.391891	1.18e-05	0.093166	0.00337309	0.501679	0.000192483
	AT5G48360	0.138684	0.178311	4.53801	4.6224	0.322094	1.3006	3.47743	8.52882	0.616691	1.7623	6.5711	6.25893	-3.13648	2.49308	-0.00618795	2.49927	5.56e-07	7.64e-05	0.994231	2.43e-06	1.89e-06	0.000201246	1	4.78e-05
	AT5G49150	0	0	2.17824	1.0272	0	0.236472	0.534989	3.91865	0.154173	0.503514	3.85695	1.25179	-4.06416	3.93143	0.471721	3.45971	0.00191421	0.00247666	0.760883	0.000890528	0.00419679	0.00537345	0.865322	0.00734594
	AT5G49620	0.277368	0.356621	12.7064	0.642001	0.322094	0.945888	14.5116	2.30509	0.154173	2.01405	9.71381	0.695437	-1.10357	4.3506	0.414105	3.93649	0.157619	1.03e-11	0.605463	1.1e-13	0.21752	5.55e-11	0.713213	9.37e-12
	AT5G50450	3.05105	3.3879	32.8552	31.458	1.12733	4.37473	26.6826	22.3593	1.6959	5.79041	17.7134	10.4315	-2.42192	2.45507	-0.37993	2.835	1.08e-07	6.34e-08	0.423962	9.26e-11	3.99e-07	2.33e-07	0.53711	4.79e-09
	AT5G51560	0.277368	0	4.17497	6.67681	0	0.236472	2.80869	5.3017	0.925036	1.25878	5.35688	7.92798	-3.03576	2.05553	-1.58645	3.64199	3.16e-06	0.0018074	0.0632287	3.24e-08	9.81e-06	0.00400202	0.104741	1.02e-06
	AT5G51600	0.138684	0	6.89777	1.1556	0.322094	1.53707	5.01552	5.53221	1.38755	2.51757	9.99951	1.94722	-1.12011	2.28552	-0.587888	2.87341	0.157061	0.00323561	0.474702	0.000117113	0.216849	0.00689813	0.583667	0.00136265
	AT5G52400	0.970788	0.178311	40.2975	1.926	0.805234	0.709416	75.5672	6.91526	2.62094	1.00703	45.0692	0.556349	0.0543468	3.96671	-2.79548	6.76219	0.928809	9.51e-11	7.03e-05	1.42e-21	0.952516	4.64e-10	0.000193248	3.8e-19
	AT5G52720	0	0.178311	4.90105	0.1284	0	1.06412	4.21304	0	0.154173	1.00703	5.28545	0.834524	-1.67779	5.11643	2.1881	2.92833	0.229878	5.93e-06	0.095615	0.000200376	0.297207	1.77e-05	0.15171	0.00214724
	AT5G52750	6.65683	12.4817	67.5256	15.408	6.76397	16.7895	82.9233	11.5254	5.0877	19.3853	54.0688	57.304	-1.24318	2.2467	-0.132218	2.37892	0.0105903	5.94e-06	0.785165	1.23e-06	0.0203573	1.78e-05	0.888575	2.59e-05
	AT5G53840	0	0	4.35649	0.1284	0	0	0.601862	1.61356	0	0	1.35708	0	-5.03979	6.78669	0	6.78669	0.0314098	0.00216434	1	0.000200176	0.0542636	0.00473542	1	0.00214701
	AT5G55520	0	0	6.71625	1.284	0	1.06412	4.88177	4.61017	0.925036	3.5246	10.7852	1.52996	-1.88948	3.29241	0.371855	2.92055	0.0360505	0.000194469	0.688005	0.000194122	0.0613873	0.0004873	0.794314	0.00209516
	AT5G57640	0	0.713243	7.44233	2.0544	0.161047	1.53707	5.61738	4.84068	0.154173	3.02108	4.42835	2.08631	-3.72073	4.50107	2.33882	2.16225	1.56e-05	2.92e-08	0.0130461	4.68e-05	4.48e-05	1.11e-07	0.0253838	0.000624436
	AT5G59680	0	0.178311	8.8945	1.5408	0	0.236472	9.22856	2.53559	0.770863	0.251757	7.64248	4.86806	-2.53549	3.80205	-1.62842	5.43048	0.0010907	3.42e-07	0.117073	1.11e-12	0.0024749	1.16e-06	0.181885	7.85e-11
	AT5G60300	6.1021	16.7612	119.44	33.6408	9.17967	22.1101	136.422	38.4949	5.24187	42.0434	114.137	15.1605	-1.07496	2.95246	0.328143	2.62432	0.000694033	7.92e-20	0.300589	1.67e-17	0.00161641	8.92e-19	0.397447	2.45e-15
	AT5G60310	1.66421	2.31804	16.3368	1.4124	0.48314	2.12825	18.3902	5.07119	1.54173	3.77635	13.2851	1.94722	-0.0547535	2.44126	-0.477958	2.91922	0.915248	1.69e-07	0.354032	4.01e-11	0.941257	5.95e-07	0.458583	2.21e-09
	AT5G60890	0	0.356621	4.53801	276.317	0.161047	0.118236	2.47432	380.339	0	0.251757	2.07133	192.08	-11.2251	4.39122	0.554881	3.83634	9.59e-77	3.92e-07	0.692703	1.2e-10	1.82e-73	1.32e-06	0.799022	6.06e-09
	AT5G62630	0.138684	1.96142	14.7031	12.3264	0.48314	0.354708	19.7946	8.98983	1.07921	1.51054	11.5709	16.1341	-3.49559	3.54857	-0.438182	3.98675	7.17e-10	3.08e-10	0.515226	3.74e-14	3.36e-09	1.42e-09	0.626977	3.37e-12
	AT5G64667	0	0.178311	7.62385	0.1284	0.161047	0.59118	8.42607	1.15254	0	2.26581	5.714	0.695437	-2.40959	5.74162	2.27925	3.46237	0.0544946	5.12e-09	0.0643949	1.67e-07	0.0880937	2.1e-08	0.106441	4.33e-06
	AT5G64900	0	4.27946	90.2156	2.1828	2.25466	4.37473	98.2373	3.68814	1.07921	7.04919	54.9259	2.64266	-0.375759	5.02111	0.699488	4.32162	0.453355	1.12e-27	0.146593	6.67e-26	0.519583	2.51e-26	0.215808	3.7e-23
	AT5G66500	0.138684	0.534932	3.08585	2.568	0.161047	0.827652	2.60807	4.14915	0.154173	1.7623	3.92838	2.50357	-3.24755	3.09349	1.05764	2.03585	3.34e-05	6.28e-05	0.247546	0.000257239	9.2e-05	0.000167118	0.337135	0.00265563
	AT5G66640	2.21894	1.24817	40.116	6.67681	2.4157	2.71943	27.0838	12.217	2.77511	6.29392	21.4989	29.2083	-1.72315	2.33694	-1.27709	3.61403	0.000393909	1.67e-06	0.0132854	6.44e-13	0.000946205	5.28e-06	0.0258049	4.77e-11
	AT5G67090	0.416052	0	5.62713	10.5288	0.161047	0.945888	2.34058	23.0509	0.462518	0.75527	5.4283	4.31171	-4.06659	2.35421	-0.773015	3.12722	3.92e-08	0.00151873	0.37547	6.76e-06	1.52e-07	0.00339799	0.483161	0.000118063
	AT5G67180	0.416052	1.06986	21.0564	21.4428	0.644187	1.06412	24.342	22.5898	1.23338	2.01405	17.642	10.8488	-3.5625	3.55451	-0.761911	4.31642	1.04e-15	7.09e-16	0.179475	2.25e-25	8.83e-15	5.58e-15	0.254126	1.19e-22
	AT5G67280	0.69342	3.74452	15.4292	26.8356	0.48314	1.41883	9.76355	30.8881	1.54173	5.28689	15.7135	16.5514	-3.73841	2.63005	0.241815	2.38823	1.42e-18	8.95e-10	0.621225	7.71e-11	1.64e-17	3.95e-09	0.728427	4.02e-09

### Sheet: e
	Extended Data Table 3│ Lists of differentially expressed genes shown in Fig. 2c.
	e. 140 genes that are that significantly upregulated both in control condition and in MB-3 condition at Day 14 from Day 0, with significantly higher expression levels in control condition compared to those in MB-3 condition at Day 14.
	AGI code	Reads Per Million												Results with TMM-normalized data
		rep1_Day0	rep1_Day14_MB-3	rep1_Day14_control	rep1_leaf	rep2_Day0	rep2_Day14_MB-3	rep2_Day14_control	rep2_leaf	rep3_Day0	rep3_Day14_MB-3	rep3_Day14_control	rep3_leaf	logFC_Day0/leaf	logFC_Day14_control/Day0	logFC_Day14_MB-3/Day0	logFC_Day14_control/Day14_MB-3	PValue_Day0/leaf	PValue_Day14_control/Day0	PValue_Day14_MB-3/Day0	PValue_Day14_control/Day14_MB-3	FDR_Day0/leaf	FDR_Day14_control/Day0	FDR_Day14_MB-3/Day0	FDR_Day14_control/Day14_MB-3
	AT1G01670	0	0.891553	8.53146	1.4124	0	1.18236	5.55051	5.3017	0.154173	2.76933	6.2854	2.36448	-4.61699	5.60938	3.10413	2.50525	2.23e-06	4.92e-10	0.00469611	3.3e-06	7.04e-06	2.23e-09	0.00990069	6.25e-05
	AT1G03780	0	0.534932	10.5282	0.770401	0.161047	4.02003	9.69667	5.3017	0.154173	10.5738	19.999	2.50357	-3.63045	5.67923	3.67046	2.00877	0.000178661	5.08e-10	0.000122387	0.00116344	0.000448155	2.3e-09	0.000325389	0.00910584
	AT1G08080	0	12.4817	87.1298	0.1284	0.322094	9.81359	63.1287	0.461017	0	26.1827	62.4255	0.139087	-0.0658962	8.10747	5.52924	2.57823	0.955753	1.07e-57	1.07e-20	1.87e-21	0.975518	2.46e-55	1.43e-19	4.85e-19
	AT1G11440	0.277368	3.3879	49.5551	32.742	0.161047	3.54708	18.9252	49.5593	0.154173	8.05622	17.4991	26.1484	-6.41014	5.84116	2.90478	2.93638	2.04e-27	8.54e-23	1.73e-05	5.31e-13	5.57e-26	1.26e-21	5.15e-05	4.03e-11
	AT1G11670	1.52552	81.3097	361.407	11.4276	2.89884	86.3123	429.262	21.6678	1.6959	209.462	367.339	13.2133	-1.89665	6.34576	4.25192	2.09384	4.3e-08	9.53e-71	9.46e-36	1.03e-14	1.66e-07	7.48e-68	4.61e-34	9.97e-13
	AT1G15210	0	8.73722	74.2418	0.770401	0.322094	11.3507	126.391	6.68475	1.38755	25.6792	99.4237	2.2254	-1.37362	6.23428	3.03418	3.2001	0.0267487	2.58e-25	1.86e-07	1.06e-11	0.047012	4.81e-24	6.89e-07	6.43e-10
	AT1G16490	0	1.78311	21.7824	1.6692	0	1.3006	16.8521	4.84068	0.154173	3.02108	16.2135	1.80814	-4.47658	7.05053	3.48371	3.56682	7.49e-07	1.39e-22	0.00045835	1.79e-17	2.5e-06	2.02e-21	0.00112701	2.59e-15
	AT1G18250	0.69342	2.67466	69.8853	2.3112	0.966281	11.8236	71.1535	5.3017	0	19.8888	101.424	3.05992	-1.62138	5.92591	2.64346	3.28245	0.00412082	1.07e-29	6.63e-07	6.28e-16	0.00854305	2.78e-28	2.31e-06	7.34e-14
	AT1G18370	0	1.42649	35.3965	1.284	0.322094	6.26651	29.0231	4.14915	0.308345	13.0914	41.9979	2.50357	-2.58917	6.14749	3.28028	2.86721	0.00027036	1.68e-24	8.02e-07	2.14e-12	0.0006631	2.91e-23	2.77e-06	1.45e-10
	AT1G20520	0	2.49635	33.3997	0.770401	0	3.42885	16.9859	1.84407	0	5.79041	18.7134	4.03353	-7.17976	10.2651	7.33813	2.92696	4.28e-07	1.37e-21	1.06e-07	7.07e-10	1.47e-06	1.83e-20	4e-07	3.09e-08
	AT1G21140	0	0.891553	21.7824	2.3112	0.644187	4.96591	36.3124	2.99661	0.154173	7.80446	23.9274	3.89444	-2.5778	5.50335	2.44272	3.06063	0.000211354	3.76e-18	0.000405231	5.54e-11	0.000525452	3.65e-17	0.00100399	2.97e-09
	AT1G26760	0	0	15.0662	1.6692	0	1.6553	6.35299	2.99661	0.154173	4.27987	11.2852	1.94722	-4.21401	6.27507	3.25616	3.01891	5.96e-05	1.89e-11	0.00344981	2.92e-07	0.000159238	9.85e-11	0.00743343	7.12e-06
	AT1G27030	0	0.713243	14.3401	10.0152	0	1.3006	12.0372	11.7559	0.154173	4.02811	13.5708	5.14623	-6.24478	6.59183	3.33829	3.25354	9.83e-17	1.05e-19	0.000858949	1.6e-15	9.3e-16	1.17e-18	0.00203278	1.74e-13
	AT1G28570	0.277368	0.891553	13.7955	9.50161	0	2.71943	17.3203	6.91526	0.154173	7.30095	17.7848	7.09345	-4.65387	5.45494	2.73528	2.71967	1.2e-13	4.51e-20	0.000157279	4.93e-13	8.28e-13	5.19e-19	0.000412083	3.78e-11
	AT1G30760	0.138684	91.83	1194.59	1.0272	2.57675	60.6551	993.474	4.37966	0.154173	214.245	1376	1.52996	-0.223801	9.08527	5.3192	3.76607	0.704782	5.77e-46	5.5e-21	3.89e-15	0.756688	5.21e-44	7.53e-20	4.02e-13
	AT1G49870	0	0.356621	8.34994	1.284	0	2.9559	9.29543	3.22712	0.616691	10.0703	16.4992	2.2254	-2.37245	4.49379	2.47038	2.02341	0.00560493	2.71e-08	0.00328355	0.000805594	0.0113728	1.04e-07	0.00710147	0.00676269
	AT1G50110	0.138684	0	22.327	1.4124	0	4.84768	20.9983	1.84407	0	6.29392	21.3561	0.834524	-3.53802	7.30138	4.32632	2.97506	0.00170198	1.19e-14	3.82e-05	5.48e-07	0.00375797	8.38e-14	0.000108504	1.25e-05
	AT1G53885	0.69342	11.2336	265.746	189.519	0.805234	13.8336	160.363	310.956	0.770863	23.4134	116.923	101.395	-6.99904	6.65441	2.78601	3.8684	3.62e-43	7.37e-40	1.29e-08	5.56e-22	3.86e-41	4.13e-38	5.36e-08	1.64e-19
	AT1G53903	0.69342	11.2336	265.746	189.519	0.805234	13.8336	160.363	310.956	0.770863	23.4134	116.923	101.395	-6.99904	6.65441	2.78601	3.8684	3.57e-43	7.28e-40	1.29e-08	5.52e-22	3.82e-41	4.09e-38	5.35e-08	1.64e-19
	AT1G54020	0.277368	6.06256	180.976	13.2252	0.644187	2.9559	139.298	8.29831	0.308345	11.8326	151.35	0.417262	-3.14919	7.33517	2.36211	4.97307	1.74e-05	1.95e-20	0.00132351	7.29e-14	4.96e-05	2.33e-19	0.00304551	6.31e-12
	AT1G59620	0.416052	5.34932	36.6671	34.668	0.644187	9.22241	33.1693	40.339	1.23338	16.3642	31.2842	34.3546	-4.57229	4.22264	2.09664	2.126	5.56e-37	1.19e-31	1.95e-07	1.05e-16	3.43e-35	3.6e-30	7.22e-07	1.39e-14
	AT1G60989	0.277368	3.20959	43.9279	5.00761	0.322094	20.1001	55.7726	5.3017	0.154173	18.8818	37.5696	17.1077	-4.18971	6.24647	4.18441	2.06205	2.9e-08	3.07e-16	2.74e-08	0.000194558	1.14e-07	2.49e-15	1.1e-07	0.00209861
	AT1G70830	0.138684	30.3128	4053.17	84.8725	13.5279	64.3204	3726.73	107.878	0.462518	205.434	5340.31	93.3276	-3.40506	8.67531	2.60291	6.0724	0.000137775	1.48e-14	0.00261465	1.41e-09	0.00035042	1.03e-13	0.00574083	5.91e-08
	AT1G70850	0.138684	3.03128	33.9443	0	0	1.41883	16.3172	1.84407	0.308345	11.5808	39.998	0.556349	-1.11761	6.28701	3.16144	3.12557	0.244725	1.85e-17	8.09e-05	2.14e-09	0.312171	1.69e-16	0.000220563	8.66e-08
	AT1G71400	0.554736	9.9854	39.2084	2.8248	0.966281	9.93183	57.2438	8.52882	1.07921	18.63	47.1405	4.58988	-1.54652	4.56629	2.26948	2.29682	0.000668582	1.2e-28	1.41e-07	3.13e-13	0.00155975	2.87e-27	5.29e-07	2.49e-11
	AT1G72540	0.69342	8.20229	36.1226	1.7976	0.322094	9.34065	32.3668	2.99661	0.925036	16.3642	37.4981	3.19901	-1.00475	4.4929	2.47339	2.01951	0.036437	2.64e-33	2.32e-09	5.5e-15	0.0619666	9.12e-32	1.05e-08	5.56e-13
	AT1G72810	0.554736	1.6048	22.1455	12.9684	0	5.43886	18.7915	10.6034	0.462518	9.06325	24.9273	10.2925	-3.99048	4.68305	2.22981	2.45324	2.1e-15	4.61e-22	5.97e-05	3.03e-13	1.72e-14	6.39e-21	0.000165687	2.43e-11
	AT1G73620	0	2.13973	7.44233	0.642001	0	1.18236	6.0855	2.30509	0	3.02108	7.85675	0.417262	-6.01527	8.58028	6.449	2.13127	0.000350122	1.2e-11	4.15e-05	7.25e-05	0.00084619	6.42e-11	0.000117542	0.000906182
	AT1G74440	1.80289	10.8769	97.1134	60.2197	1.61047	16.6713	86.8019	131.159	1.38755	39.5258	77.0676	63.1456	-4.67549	4.51591	2.05194	2.46397	6.46e-37	7.42e-35	2.76e-08	1.46e-16	3.97e-35	2.89e-33	1.11e-07	1.88e-14
	AT1G75500	0.277368	7.13243	127.79	110.167	0.161047	14.8977	138.896	103.268	0.308345	34.2389	139.636	123.37	-7.77015	7.79142	4.41917	3.37225	5.67e-63	1.86e-63	5.75e-18	1.46e-29	3.1e-60	6.87e-61	6.02e-17	9.78e-27
	AT1G76500	0	1.42649	10.5282	0.513601	0	0.59118	11.2348	2.99661	0	3.5246	11.1423	0.556349	-6.26585	9.21602	6.08315	3.13287	0.000136905	6.34e-14	0.000230108	3.69e-08	0.000348378	4.16e-13	0.00058971	1.14e-06
	AT1G76790	0	22.1105	150.48	86.0281	0.48314	13.3607	115.223	62.0068	0.154173	95.1641	156.921	4.86806	-6.90546	8.13509	5.76391	2.37118	4.6e-15	3.08e-19	2.32e-11	0.000186298	3.65e-14	3.29e-18	1.29e-10	0.00202099
	AT1G77131	0	5.52763	46.2877	2.8248	0.322094	6.38475	32.2999	7.14576	0.308345	13.8466	32.2841	5.84167	-3.61518	6.21538	3.67959	2.53578	1.3e-09	1.38e-34	3.04e-10	5.64e-16	5.92e-09	5.32e-33	1.51e-09	6.74e-14
	AT1G79180	0	23.0021	141.041	0.513601	0.644187	22.8196	112.348	2.07458	0	52.3654	193.776	0.695437	-1.2299	8.21528	5.61123	2.60405	0.105425	9.79e-73	4.17e-30	3.52e-22	0.155252	1.1e-69	1.3e-28	1.07e-19
	AT1G80590	0.138684	1.6048	43.5649	0.1284	0.161047	4.72944	43.0666	1.15254	0.462518	12.8396	58.64	0.695437	-0.219621	6.29213	2.81245	3.47969	0.786706	3.81e-33	3.58e-06	1.51e-21	0.828034	1.3e-31	1.15e-05	4e-19
	AT2G05440	0.138684	1.96142	26.865	0.3852	0.161047	7.68534	102.183	1.61356	0.308345	21.3993	23.5703	0	-0.475297	6.75852	3.75391	3.00461	0.639878	5.49e-14	1.63e-05	8.55e-06	0.697042	3.63e-13	4.86e-05	0.000144951
	AT2G05510	0	21.0407	119.44	0	2.57675	17.4989	723.907	2.53559	0	27.945	138.207	0.139087	1.08197	7.48813	3.20921	4.27892	0.314546	3.29e-09	0.00253983	6.73e-05	0.386814	1.37e-08	0.00558879	0.000851054
	AT2G13820	0	0.891553	25.2313	1.6692	0.161047	1.89178	28.02	5.07119	0	6.79743	23.4274	4.17262	-4.92608	7.55077	3.93721	3.61356	1.67e-08	1.22e-25	3.43e-05	7.2e-18	6.73e-08	2.33e-24	9.82e-05	1.12e-15
	AT2G15120	0	17.1178	13.251	0.642001	0.322094	3.31061	81.5189	4.61017	0.462518	9.315	44.355	7.37163	-3.00351	6.27115	3.80383	2.46732	0.00140338	2.4e-10	5.32e-05	0.00129682	0.00313416	1.12e-09	0.000148464	0.00993011
	AT2G15220	0.416052	98.0709	157.56	0.1284	1.12733	18.4448	420.434	2.30509	1.07921	65.205	206.347	0	1.37472	7.03173	4.64553	2.3862	0.0948131	5.99e-17	1.57e-09	0.000276913	0.141713	5.24e-16	7.24e-09	0.00281842
	AT2G24700	0	0.178311	12.8879	0.2568	0	2.12825	13.776	1.84407	0.308345	5.79041	15.7135	0.695437	-1.96206	5.77743	2.7843	2.99313	0.0574505	4.22e-12	0.00314315	1.84e-07	0.0922916	2.35e-11	0.00681948	4.7e-06
	AT2G25060	0	0.178311	12.5249	1.6692	0	5.20239	12.9735	5.3017	0.154173	6.54568	20.1419	2.50357	-4.69632	6.77379	4.42473	2.34906	9.65e-06	5.44e-12	3.3e-05	0.000110773	2.84e-05	3e-11	9.44e-05	0.00130189
	AT2G26360	0	3.20959	27.2281	1.7976	0	4.72944	22.4695	2.53559	0	13.5949	20.3561	1.80814	-7.01225	10.2984	8.0645	2.23388	1.72e-07	8.64e-33	8.1e-13	1.28e-12	6.21e-07	2.86e-31	5.18e-12	8.98e-11
	AT2G26380	0	1.24817	115.992	0.2568	0.48314	3.07414	146.587	2.07458	0.308345	6.54568	116.137	0.973611	-0.928357	7.69733	2.0893	5.60804	0.207959	3.04e-54	0.000939738	1.02e-49	0.274236	5.25e-52	0.00220905	5.25e-46
	AT2G28950	0.138684	10.342	148.484	36.2088	0.322094	9.57712	99.5079	57.1661	0.770863	31.4696	138.779	86.7905	-6.19862	7.03438	3.60631	3.42807	4.47e-38	2.29e-48	8.85e-13	1.63e-23	3.09e-36	2.45e-46	5.64e-12	6.05e-21
	AT2G31110	0	1.78311	10.3467	4.7508	0	2.9559	15.1803	3.91865	0	10.0703	8.35673	7.78889	-8.49312	9.2866	7.46348	1.82313	4.6e-12	3.85e-16	3.8e-08	7.09e-05	2.71e-11	3.1e-15	1.5e-07	0.000887933
	AT2G32990	0	2.13973	27.7726	13.9956	0.322094	7.09416	25.3451	13.3695	0.308345	26.6862	46.4263	4.03353	-4.61944	6.04011	3.89419	2.14593	1.51e-10	2.37e-17	9.27e-08	1.48e-05	7.62e-10	2.15e-16	3.54e-07	0.000232659
	AT2G34350	0	10.342	30.3139	0.898801	0	2.01001	21.1321	2.07458	0	6.04216	23.7131	0.695437	-6.20755	10.3939	8.13909	2.25478	0.000177832	5.51e-19	1.45e-09	1.73e-05	0.000446201	5.73e-18	6.71e-09	0.000268116
	AT2G38750	0	26.2117	127.064	130.069	0.48314	13.4789	112.013	85.0577	0.308345	41.2881	81.3531	24.2012	-7.25394	7.44905	5.04457	2.40448	5.69e-27	3.3e-28	3.35e-14	2.57e-07	1.49e-25	7.66e-27	2.45e-13	6.35e-06
	AT2G38760	0.138684	15.3347	114.721	27.8628	0.48314	4.84768	91.55	22.8203	0.462518	10.322	65.8539	4.17262	-4.64115	6.73796	3.34475	3.39322	9.61e-11	1.49e-19	2.92e-06	5e-09	4.92e-10	1.64e-18	9.47e-06	1.87e-07
	AT2G42610	0	14.4432	90.7602	9.75841	0.161047	17.1442	96.0305	12.217	0.616691	58.1558	103.781	9.17976	-4.30954	7.30074	5.0314	2.26934	5.87e-18	1.64e-63	1.39e-26	1.47e-18	6.39e-17	6.11e-61	3.13e-25	2.48e-16
	AT2G42730	0	0.891553	9.07602	2.9532	0	1.89178	6.0855	9.91187	0.616691	2.51757	7.9996	2.64266	-3.52599	3.93774	1.48863	2.44911	4.4e-06	1.6e-07	0.0757441	1.86e-05	1.34e-05	5.65e-07	0.123088	0.000284656
	AT2G43530	2.35763	47.6089	406.787	380.578	3.38198	31.0961	231.45	229.587	2.15842	63.6945	174.134	54.8004	-5.39922	5.45263	2.60065	2.85198	1.31e-19	6.85e-20	1.43e-06	3.22e-08	1.67e-18	7.76e-19	4.79e-06	1.02e-06
	AT2G44370	3.74447	51.3535	244.326	0.513601	1.93256	16.0801	145.316	1.84407	3.08345	46.0715	92.0669	6.11984	1.01498	4.52946	2.14869	2.38076	0.0981705	3.96e-12	0.000345882	4.21e-05	0.145909	2.21e-11	0.00086449	0.000572335
	AT2G44578	0	0.891553	57.905	10.914	0.48314	9.81359	66.7399	29.5051	0.154173	16.616	58.14	4.17262	-5.06393	6.94827	3.67604	3.27223	9.31e-10	2.35e-16	9.23e-06	2.33e-07	4.31e-09	1.93e-15	2.83e-05	5.8e-06
	AT2G44840	1.10947	12.4817	371.935	21.4428	3.70408	42.8015	245.961	34.8068	0.770863	96.6746	266.63	34.9109	-3.05544	6.09335	2.98928	3.10407	1.32e-10	9.38e-32	2.81e-10	6.23e-13	6.68e-10	2.86e-30	1.41e-09	4.65e-11
	AT3G01175	0.138684	0.713243	23.0531	0.642001	0	1.53707	12.0372	1.61356	0	3.27284	9.99951	0.417262	-2.83773	6.76675	3.29152	3.47523	0.0134975	1.16e-15	0.00210626	3.78e-11	0.0254111	9e-15	0.00470447	2.09e-09
	AT3G01750	0	1.96142	5.26409	14.3808	0	1.18236	9.89729	16.8271	0.462518	4.02811	7.49963	11.9615	-5.48863	4.37186	2.18933	2.18253	1.96e-19	7.32e-12	0.00456568	8.13e-08	2.44e-18	3.99e-11	0.00964883	2.28e-06
	AT3G02640	0.138684	1.78311	18.3336	1.5408	0	3.66532	15.1803	3.91865	0.616691	10.5738	28.57	3.3381	-2.46068	5.05148	2.55634	2.49514	0.000199697	1.78e-18	7.36e-05	4.27e-10	0.000497739	1.77e-17	0.000201982	1.97e-08
	AT3G06020	0	1.6048	89.6711	17.8476	0.161047	8.15829	35.3761	20.5153	0	19.1335	40.9265	11.9615	-7.15871	8.63722	5.55079	3.08644	4.37e-18	3.34e-27	3.72e-10	5.16e-11	4.83e-17	7.3e-26	1.83e-09	2.78e-09
	AT3G08770	0	1.42649	9.62058	0.513601	0	0.945888	10.2985	0.230509	0	8.05622	8.42815	0.834524	-5.21544	9.00723	6.83156	2.17567	0.00503031	6.42e-13	6.93e-06	5.94e-05	0.010289	3.85e-12	2.15e-05	0.000764882
	AT3G12145	0.138684	48.8571	208.022	132.894	1.28837	41.6191	207.375	82.061	1.07921	75.527	127.637	10.5706	-5.50507	6.55748	4.48253	2.07495	1.75e-14	1.3e-18	1.12e-10	0.000340482	1.31e-13	1.31e-17	5.82e-10	0.00335287
	AT3G12920	0.69342	7.66736	103.104	42.6288	0.966281	20.6913	79.6465	84.5966	0.770863	42.5469	78.2818	25.3139	-4.91507	5.49974	3.10537	2.39437	1.06e-23	7.93e-29	1.65e-10	3.68e-10	2e-22	1.93e-27	8.46e-10	1.72e-08
	AT3G15990	0.277368	7.66736	61.5354	3.4668	0.48314	27.4308	120.707	4.61017	0.308345	28.7003	103.923	1.94722	-2.18251	6.82536	4.30199	2.52337	0.000602619	4.72e-31	2e-13	1.49e-09	0.00141492	1.37e-29	1.36e-12	6.19e-08
	AT3G17690	0.277368	5.17101	201.306	6.54841	0.644187	16.7895	161.5	8.29831	0.770863	25.6792	210.704	8.20615	-2.77281	7.15646	3.14533	4.01113	8.86e-09	1.14e-55	2.02e-11	8.21e-32	3.69e-08	2.14e-53	1.13e-10	6.73e-29
	AT3G20898	0.138684	0.713243	5.44561	1.6692	0	1.77354	7.62359	2.30509	0	2.26581	6.42825	2.50357	-4.22908	5.59315	3.2067	2.38645	1.84e-05	1.79e-10	0.00278312	2.77e-06	5.24e-05	8.53e-10	0.0060885	5.36e-05
	AT3G21770	0	2.67466	57.542	1.284	0.48314	8.74947	73.026	4.84068	0.308345	10.8255	64.2825	1.25179	-2.11015	6.73278	3.22505	3.50773	0.00242077	5.17e-30	3.84e-07	1.31e-16	0.00522265	1.37e-28	1.38e-06	1.71e-14
	AT3G23120	0.138684	0.891553	15.7923	13.6104	0	3.78355	30.0931	5.99322	0.308345	5.53865	31.427	6.11984	-4.79201	6.11217	2.77185	3.34032	2.7e-11	1.72e-18	0.000458169	8.8e-12	1.47e-10	1.71e-17	0.0011268	5.4e-10
	AT3G25710	1.80289	12.3034	92.5754	13.6104	2.57675	26.6031	68.4786	28.5831	0.770863	46.0715	110.637	15.5778	-2.45192	4.4661	2.3634	2.10269	1.65e-10	5.31e-31	5.69e-10	2.19e-11	8.29e-10	1.53e-29	2.74e-09	1.25e-09
	AT3G42725	0	0.534932	7.62385	0.1284	0	2.60119	6.88798	1.38305	0	3.27284	12.3565	0.695437	-5.43459	8.90128	6.48493	2.41635	0.00315001	1.12e-11	5.58e-05	4.27e-05	0.00666523	6.03e-11	0.000155397	0.000578885
	AT3G44260	3.88315	56.3462	379.378	92.5765	7.24711	92.9335	533.919	123.092	9.25036	217.266	442.407	197.643	-3.35932	4.83091	2.41734	2.41357	1.71e-17	6.7e-31	2.75e-10	4.51e-11	1.76e-16	1.91e-29	1.38e-09	2.46e-09
	AT3G47510	0	0.713243	23.2346	13.7388	0	7.44887	29.8256	17.2881	0	7.5527	13.6422	15.4387	-9.94489	10.2627	7.79097	2.47175	3.71e-17	9.4e-19	1.36e-08	1.91e-06	3.68e-16	9.6e-18	5.61e-08	3.83e-05
	AT3G51280	0	0	12.3434	1.4124	0	3.66532	10.3654	3.91865	0.154173	7.30095	18.9991	1.66905	-4.25799	6.63499	4.16537	2.46962	0.000117168	4.51e-11	0.000146923	9.82e-05	0.000301129	2.27e-10	0.000386464	0.00117279
	AT3G51740	0.554736	3.03128	55.0007	4.3656	0	20.4548	40.9266	11.2949	1.38755	45.3162	92.3526	7.37163	-2.48837	5.28266	3.26724	2.01542	0.000115661	2.84e-15	3.73e-07	0.000154416	0.000297424	2.13e-14	1.34e-06	0.00171646
	AT3G54780	0	1.96142	10.1651	4.1088	0	2.48296	13.9766	6.22373	0.462518	4.78338	10.1424	3.75536	-3.85376	4.95038	2.62578	2.3246	1.19e-08	1.5e-15	0.000389157	3.06e-09	4.88e-08	1.16e-14	0.000966752	1.19e-07
	AT3G59480	0	0.534932	14.1586	0.1284	0	2.36472	12.5722	3.22712	0.154173	3.5246	7.78533	1.66905	-3.74135	6.39761	3.54184	2.85576	0.00128964	7.11e-10	0.00223557	2.63e-05	0.00289572	3.17e-09	0.0049742	0.000383715
	AT4G02330	0.138684	13.5516	71.8821	2.8248	0	11.4689	56.5082	6.22373	0.925036	27.4415	59.997	2.08631	-2.26954	6.19656	3.92834	2.26822	3.11e-05	1.93e-46	8.36e-17	3.26e-16	8.6e-05	1.81e-44	7.85e-16	4.04e-14
	AT4G02800	0.138684	0	21.7824	1.4124	0.161047	3.66532	10.0979	5.3017	0.308345	10.8255	16.8563	2.2254	-2.75712	5.00992	2.5989	2.41102	0.00193915	7.95e-09	0.00321098	0.000294969	0.00424889	3.2e-08	0.00695536	0.0029687
	AT4G04830	0	10.5203	85.6776	19.7736	0.322094	19.6272	104.657	9.45085	0.154173	23.4134	109.423	28.5129	-5.97176	8.05716	5.24289	2.81427	6.83e-21	2.59e-38	7.18e-16	1.05e-12	9.88e-20	1.32e-36	6.14e-15	7.52e-11
	AT4G08685	0.277368	7.31074	76.057	16.5636	0.48314	16.1983	79.1115	26.278	0	40.2811	77.0676	21.9758	-5.36914	6.98717	4.57165	2.41552	6.87e-27	2.58e-48	7.84e-19	6.2e-16	1.77e-25	2.75e-46	8.93e-18	7.26e-14
	AT4G08770	0.416052	9.9854	452.712	0.1284	3.54303	40.3185	893.766	2.07458	0.308345	33.7354	573.186	0.973611	1.49031	7.65246	2.81602	4.83645	0.0434409	4.87e-21	3.42e-05	4.45e-12	0.0722234	6.15e-20	9.77e-05	2.86e-10
	AT4G10390	0.138684	3.3879	22.8716	38.7768	0.322094	1.53707	20.0621	69.6136	0.154173	5.28689	18.8562	6.11984	-6.44681	5.38357	2.35749	3.02608	7.31e-17	1.99e-12	0.00387309	2.06e-07	7.03e-16	1.14e-11	0.00828806	5.22e-06
	AT4G11480	0.138684	16.4046	32.3106	0.3852	0	4.72944	65.6699	2.99661	0.462518	14.3501	41.2837	0.834524	-1.59029	6.57962	4.28015	2.29947	0.0623881	8.75e-19	1.01e-08	1.06e-05	0.0990877	8.95e-18	4.26e-08	0.000174919
	AT4G11500	0	2.31804	18.3336	0.3852	0.322094	1.53707	17.989	2.07458	0.154173	4.27987	12.9279	0.278175	-1.30849	5.46083	2.41549	3.04534	0.147385	2.09e-16	0.00223661	2.93e-11	0.205917	1.72e-15	0.00497621	1.65e-09
	AT4G14330	0	0.891553	18.152	1.284	0.161047	3.07414	9.3623	3.45763	0.770863	14.0984	17.7134	2.2254	-1.84447	4.31924	2.2889	2.03034	0.0147813	1.04e-09	0.00173456	0.000181651	0.0276147	4.57e-09	0.00392554	0.00197832
	AT4G14680	0.277368	3.3879	41.3866	97.9693	0.161047	8.63123	67.208	71.9187	0.616691	15.3572	53.9259	48.5415	-6.662	6.00941	2.96753	3.04188	9.71e-38	3.4e-31	1.05e-07	2.43e-16	6.54e-36	9.95e-30	3.97e-07	3.05e-14
	AT4G15150	0	1.78311	22.5085	1.0272	0	3.54708	25.2113	0.922034	0	5.28689	27.2129	0.695437	-5.8531	10.4013	7.21198	3.18936	0.000283844	6.4e-34	1.73e-08	3.41e-21	0.000694094	2.34e-32	7.05e-08	8.54e-19
	AT4G18195	0.138684	7.13243	71.8821	1.6692	0.644187	7.2124	110.074	5.76271	0.154173	14.3501	71.8536	4.31171	-2.60403	6.8779	3.3081	3.5698	1.15e-05	9.88e-42	3.09e-09	2.17e-23	3.36e-05	6.27e-40	1.38e-08	7.76e-21
	AT4G18197	0	4.63608	100.744	12.5832	0.322094	8.74947	134.55	6.45424	1.38755	15.3572	98.9237	34.2155	-4.01904	6.38441	2.39343	3.99098	5.24e-10	6.61e-21	0.000205112	1.48e-12	2.49e-09	8.27e-20	0.000529183	1.03e-10
	AT4G18205	0.277368	6.95412	78.7798	25.8084	0.644187	10.8777	114.822	15.4441	0.770863	19.3853	89.7099	69.2655	-5.08328	6.16293	2.79791	3.36502	5.48e-18	9.78e-25	1.73e-06	1.65e-12	6e-17	1.73e-23	5.75e-06	1.14e-10
	AT4G18340	0.416052	1.78311	187.511	12.4548	0.644187	10.6412	189.921	9.45085	0.462518	20.3923	142.779	14.1869	-3.58612	7.17816	2.65208	4.52608	4.62e-11	5.35e-38	1.64e-06	1.63e-24	2.45e-10	2.67e-36	5.46e-06	6.98e-22
	AT4G20040	0.138684	3.03128	39.0269	0.1284	0.161047	9.10418	35.2424	1.38305	0.925036	16.8677	44.8549	0.417262	0.56628	5.3401	2.83317	2.50694	0.449235	1.91e-25	2.05e-07	1.07e-11	0.515483	3.61e-24	7.56e-07	6.48e-10
	AT4G21780	0	1.78311	19.4227	2.3112	0.161047	4.49297	17.454	2.30509	0.308345	10.322	23.5703	2.2254	-2.8646	5.7364	3.37475	2.36165	6.26e-05	2.24e-24	4.22e-07	2.23e-12	0.000166811	3.84e-23	1.5e-06	1.51e-10
	AT4G23670	0.970788	6.95412	1104.91	292.496	1.93256	5.43886	554.984	147.525	0.308345	55.89	856.029	216.42	-6.71892	8.36877	2.36616	6.00261	2.18e-25	2.3e-34	4.01e-05	6.88e-24	4.84e-24	8.68e-33	0.00011373	2.64e-21
	AT4G24150	0	1.78311	14.5216	0.2568	0	1.3006	14.9128	2.30509	0.308345	3.77635	13.7136	0.695437	-2.13547	5.81322	2.69753	3.11568	0.025194	2.53e-16	0.00212816	1.52e-11	0.0445621	2.07e-15	0.00475007	8.97e-10
	AT4G28250	0	30.4911	349.064	4.1088	0.322094	50.3686	199.952	8.75932	0	236.651	299.914	7.92798	-4.97858	10.0902	7.97167	2.11855	1.29e-11	1.72e-51	5.77e-33	4.3e-08	7.28e-11	2.36e-49	2.24e-31	1.31e-06
	AT4G33260	0.554736	1.96142	31.2215	2.3112	0.322094	6.03004	24.2082	8.98983	0.770863	19.8888	45.0692	6.5371	-2.35757	4.63377	2.15967	2.4741	5.88e-05	5.62e-16	0.000211074	5.22e-08	0.000157278	4.46e-15	0.000543596	1.56e-06
	AT4G33270	0.69342	2.31804	48.6475	3.7236	0.322094	8.27652	31.6312	8.29831	1.23338	27.1897	59.9256	8.7625	-2.16787	4.6662	2.13835	2.52785	8.23e-05	1.59e-17	8.8e-05	1.46e-08	0.000216101	1.46e-16	0.000238621	4.98e-07
	AT4G35620	0.138684	0.713243	15.4292	1.284	0	3.54708	13.4416	1.84407	0.308345	7.30095	20.6418	1.94722	-2.42138	5.44503	2.85496	2.59007	0.00230316	4.67e-17	0.000139484	1.09e-09	0.00498592	4.14e-16	0.000368024	4.64e-08
	AT4G37409	0	10.5203	212.742	1.284	0.48314	1.77354	151.736	3.68814	0.770863	15.8607	227.774	0.834524	-1.11203	7.63864	2.77943	4.85921	0.107392	5.85e-32	1.05e-05	1.23e-20	0.157705	1.82e-30	3.21e-05	2.78e-18
	AT4G37410	0.138684	12.3034	251.406	1.284	0.644187	1.89178	182.164	4.37966	0.925036	19.1335	279.558	0.973611	-0.847654	7.45401	2.56172	4.89229	0.200889	2.05e-29	3.26e-05	5.21e-19	0.266285	5.19e-28	9.34e-05	9.69e-17
	AT4G37650	0	0.713243	9.43906	18.8748	0	1.89178	13.9097	17.9797	0.308345	4.27987	18.5705	13.3524	-6.2678	5.77605	2.68524	3.09081	6.49e-24	7.24e-20	0.00130708	1.12e-15	1.26e-22	8.19e-19	0.00301039	1.26e-13
	AT4G39410	0	4.81439	32.1291	2.568	0.161047	3.07414	24.5426	1.38305	0.770863	9.81852	41.8551	2.78175	-1.93802	5.46201	2.53407	2.92794	0.00140478	5.05e-30	7.34e-06	4.63e-19	0.00313708	1.34e-28	2.28e-05	8.71e-17
	AT4G39950	1.10947	79.7049	217.643	274.134	4.99245	19.8637	748.851	218.061	1.23338	53.1207	366.053	130.186	-5.44191	6.34805	2.95191	3.39614	3.75e-15	1.07e-18	2.66e-06	3.27e-08	2.99e-14	1.09e-17	8.66e-06	1.03e-06
	AT5G01240	0	11.7685	35.941	28.3764	0.161047	16.9078	62.3262	25.5864	0.154173	34.2389	93.0668	46.177	-7.29087	7.94889	5.90434	2.04455	5.61e-31	1.42e-37	4.4e-19	7.89e-09	2.03e-29	6.85e-36	5.13e-18	2.85e-07
	AT5G04370	0.138684	0.178311	54.2746	1.4124	0	2.71943	32.9018	2.99661	0	7.80446	39.8552	2.08631	-4.18369	8.25854	4.0905	4.16804	1.3e-05	3.21e-29	1.67e-05	1.46e-20	3.76e-05	8.03e-28	4.99e-05	3.28e-18
	AT5G06870	3.60578	250.17	2216.55	436.175	16.1047	313.444	1864.3	386.563	6.93777	611.769	1842.91	189.437	-4.26856	6.58608	3.82774	2.75833	9.57e-18	7.64e-33	4.45e-15	1.67e-09	1.01e-16	2.56e-31	3.53e-14	6.89e-08
	AT5G09980	0	1.96142	79.1429	1.4124	0.161047	5.20239	50.9577	0.230509	0.154173	8.05622	37.8553	1.39087	-2.38632	7.77156	3.89835	3.87321	0.00872203	8.89e-33	4.87e-07	2.98e-20	0.0170541	2.94e-31	1.72e-06	6.4e-18
	AT5G12300	0.138684	5.34932	24.3237	4.1088	0.48314	1.06412	22.1352	5.99322	0.154173	4.27987	20.999	7.23254	-3.48374	5.19893	2.20213	2.9968	9.05e-08	4.36e-17	0.00153826	6.72e-11	3.38e-07	3.87e-16	0.00351124	3.52e-09
	AT5G17160	0	0.891553	10.7097	2.3112	0	4.2565	8.22545	3.22712	0.308345	8.30798	19.7847	3.3381	-3.7687	5.61964	3.6192	2.00044	9.57e-06	3.11e-13	2.02e-05	3.39e-05	2.81e-05	1.92e-12	5.95e-05	0.000476687
	AT5G19110	5.82473	97.5359	1050.64	21.9564	7.89129	83.4747	953.952	30.6576	3.23763	168.677	767.391	3.75536	-0.694064	6.13268	2.75986	3.37282	0.149075	1.28e-26	3.23e-08	1.25e-11	0.207875	2.66e-25	1.29e-07	7.52e-10
	AT5G21960	0.277368	4.9927	104.374	2.8248	1.61047	11.2324	72.6916	3.45763	0.154173	24.4204	76.9962	2.92083	-1.21213	5.75219	2.60985	3.14234	0.0163639	1.63e-40	9.62e-09	4.39e-22	0.0302845	9.53e-39	4.05e-08	1.32e-19
	AT5G22550	0	2.31804	14.5216	0.3852	0	2.60119	12.706	2.7661	0	9.315	10.6423	0.834524	-6.24268	9.41686	7.43189	1.98498	9.79e-05	6.21e-17	4.62e-08	1.5e-05	0.000254289	5.43e-16	1.81e-07	0.000235762
	AT5G22570	0	1.42649	24.3237	0.642001	0.161047	1.89178	26.4819	1.15254	0	3.02108	28.8557	2.36448	-3.62345	7.59723	3.58763	4.0096	0.000218409	2.7e-30	0.000199327	2.34e-25	0.000542205	7.37e-29	0.000515364	1.2e-22
	AT5G24770	0.277368	5.70594	215.828	103.105	0.805234	2.9559	104.523	51.1729	0	12.3361	170.849	6.39802	-6.22619	7.57199	2.54485	5.02713	2.07e-14	3.75e-19	0.00109765	1.07e-12	1.54e-13	3.97e-18	0.00255643	7.6e-11
	AT5G24780	0	2.85297	120.893	29.0184	0.805234	2.71943	38.9873	25.3559	0	10.5738	76.1391	1.1127	-5.12243	6.9698	2.54843	4.42137	2.21e-08	3.56e-13	0.00466769	2.15e-08	8.81e-08	2.19e-12	0.00984883	7.08e-07
	AT5G26670	0	2.13973	39.5714	1.0272	0.161047	3.42885	36.1117	2.99661	0.154173	11.8326	35.1411	1.66905	-3.04418	7.17142	3.91574	3.25567	0.000174855	1.85e-36	5.35e-08	1.32e-22	0.000439129	8.09e-35	2.08e-07	4.33e-20
	AT5G36710	0	0.178311	8.53146	0.513601	0	2.36472	7.95796	2.30509	0.308345	7.04919	12.7137	1.52996	-2.6727	5.22485	2.98265	2.2422	0.00855277	9.89e-09	0.00234509	0.000354764	0.016754	3.95e-08	0.00519737	0.0034689
	AT5G36800	0	0.178311	8.53146	0.513601	0	2.36472	7.95796	2.30509	0.308345	7.04919	12.7137	1.52996	-2.6727	5.22484	2.98263	2.24221	0.00855609	9.91e-09	0.00234659	0.00035534	0.0167587	3.96e-08	0.00520037	0.00347208
	AT5G38020	0	23.3587	91.3047	0	0.161047	7.33064	42.866	4.37966	0.462518	26.6862	93.6382	0.417262	-1.70001	7.2162	4.90432	2.31188	0.0691058	1.53e-15	1.73e-08	0.000384203	0.108305	1.18e-14	7.06e-08	0.00369763
	AT5G40990	0	2.31804	11.4358	0	0	0.118236	33.4368	0.461017	0	0.75527	15.4278	0.278175	-3.89631	10.1353	5.64418	4.49112	0.0774656	7.48e-13	0.00241459	1.37e-08	0.119466	4.46e-12	0.0053373	4.72e-07
	AT5G42930	0.138684	11.7685	67.3441	0.2568	0.322094	2.01001	137.492	4.37966	0.308345	8.55973	63.9254	0.556349	-1.55051	7.2276	3.32519	3.90242	0.0831425	6.03e-16	8.35e-05	2.91e-08	0.126716	4.76e-15	0.000227083	9.26e-07
	AT5G43160	0	5.70594	60.0832	3.0816	0.161047	9.45888	54.3014	6.45424	0.154173	17.623	50.7118	7.09345	-4.66311	7.74776	4.98199	2.76578	4.35e-12	2.63e-45	1.25e-14	1.96e-19	2.57e-11	2.26e-43	9.5e-14	3.87e-17
	AT5G43170	0.277368	8.20229	115.81	4.2372	0.322094	15.6072	107.533	6.91526	0.154173	28.1968	93.1383	10.0143	-3.78007	7.43494	4.38233	3.05261	1.82e-11	6.3e-50	3.96e-16	1.04e-20	1.01e-10	7.62e-48	3.47e-15	2.4e-18
	AT5G44400	1.10947	39.4067	667.45	24.7812	4.8314	39.7273	563.276	23.5119	0.925036	119.584	837.03	14.326	-2.22389	7.01802	3.13264	3.88538	2.81e-08	1.09e-54	6.52e-15	1.54e-25	1.11e-07	1.97e-52	5.1e-14	8.32e-23
	AT5G49630	0.138684	1.06986	86.4037	47.3796	0	4.49297	86.5344	34.3458	0.308345	10.0703	79.6389	37.9708	-6.99061	7.81452	3.27636	4.53816	7.04e-38	1.52e-48	1.19e-06	7.37e-37	4.79e-36	1.65e-46	4.03e-06	1.21e-33
	AT5G50150	0	0.713243	18.5151	23.8824	0	1.89178	18.9921	24.6644	0.154173	2.76933	13.9993	21.4194	-7.64908	6.976	3.35354	3.62245	1.92e-34	8.29e-27	0.000585991	4.32e-24	9.8e-33	1.75e-25	0.00141855	1.67e-21
	AT5G51190	0.277368	46.8957	678.342	7.57561	2.57675	118.118	504.294	3.45763	0	258.554	545.116	21.2804	-2.62355	8.05258	5.48962	2.56297	0.000146037	1.29e-22	2.08e-13	3.6e-05	0.000370285	1.87e-21	1.41e-12	0.000502565
	AT5G53820	0.138684	3.92283	29.4063	0.2568	0.48314	2.83767	47.2128	1.84407	0	10.0703	28.9986	0	-0.442492	6.18667	2.99393	3.19273	0.618955	1.9e-24	1.14e-05	3.94e-14	0.677462	3.28e-23	3.45e-05	3.54e-12
	AT5G53990	0	13.0167	39.9345	0	0.161047	12.4148	67.8767	3.91865	0.308345	33.9872	75.3534	0.695437	-2.02535	7.34441	5.23308	2.11133	0.0191271	7.22e-26	1.89e-13	2.75e-06	0.0348654	1.41e-24	1.29e-12	5.33e-05
	AT5G56060	0	0.713243	15.2477	0.2568	0	1.18236	3.94554	0	0	5.79041	5.85685	0.417262	-4.11325	8.7808	6.42836	2.35244	0.0553957	1.4e-09	0.000158782	0.000679207	0.089353	6.05e-09	0.00041584	0.00588273
	AT5G56120	0	0.356621	14.8847	1.6692	0	3.19237	12.8397	1.84407	0.154173	7.80446	21.0704	1.66905	-3.90565	6.86916	4.20761	2.66156	0.000116036	4.89e-17	1.41e-05	1.61e-08	0.000298324	4.31e-16	4.25e-05	5.43e-07
	AT5G57390	0	9.80709	73.8788	4.7508	0.644187	19.7454	84.3276	9.91187	0.308345	45.3162	77.3533	6.67619	-3.47934	6.74981	4.56982	2.17999	7.94e-11	3.11e-46	4.87e-20	4.8e-13	4.1e-10	2.86e-44	6.16e-19	3.71e-11
	AT5G59520	0	2.85297	26.6835	1.5408	0.322094	2.12825	29.4244	1.38305	0.308345	8.81149	37.8553	2.08631	-2.05228	5.98158	2.66097	3.32061	0.00299709	4.89e-33	2.66e-05	1.86e-24	0.00636817	1.66e-31	7.73e-05	7.9e-22
	AT5G60780	0	4.81439	44.291	0.1284	0	5.9118	36.1117	2.53559	0.154173	13.3431	20.2847	0.556349	-2.97094	7.94469	5.40917	2.53552	0.00764831	3.46e-25	4.02e-10	3.64e-09	0.0151318	6.38e-24	1.97e-09	1.39e-07
	AT5G60830	0	0.534932	12.1619	0.1284	0	1.6553	8.82732	0.691526	0	3.02108	10.7138	0.278175	-4.42693	9.14463	6.12461	3.02003	0.0281933	8.55e-16	0.000115554	8.04e-10	0.0492802	6.69e-15	0.000308473	3.47e-08
	AT5G63530	1.94158	83.2711	897.255	77.2969	3.54303	96.7171	295.381	57.6271	1.54173	291.031	318.413	75.2462	-3.93542	6.50883	4.29594	2.21289	8.25e-18	1.27e-38	1.58e-20	2.32e-08	8.8e-17	6.61e-37	2.08e-19	7.56e-07
	AT5G65690	0	82.0229	511.161	0.513601	1.61047	42.092	445.512	4.37966	0.308345	59.6664	293.343	1.25179	-0.595198	8.17454	5.19086	2.98368	0.39323	2.69e-28	1.58e-14	6.89e-08	0.462812	6.26e-27	1.19e-13	1.99e-06
	AT5G65790	0	2.13973	7.62385	0.2568	0	2.01001	15.1803	0.922034	0.154173	4.02811	11.7137	0.417262	-2.09786	6.41925	3.92022	2.49903	0.0895588	6.62e-15	7.77e-05	1.11e-07	0.135066	4.81e-14	0.000212258	3.02e-06
	AT5G66230	0	0.178311	13.614	1.4124	0	2.9559	9.02794	3.68814	0.462518	10.322	18.5705	1.94722	-2.82255	5.15356	2.8595	2.29406	0.00178524	1.3e-09	0.00129914	0.000188184	0.0039298	5.66e-09	0.00299324	0.00204084
