## Supplementary Table 7 for "Transcriptional activation of auxin biosynthesis drives developmental reprogramming of differentiated cells"

### Sheet: a
	Supplementary Table 7│ The expression for the core cell cycle genes during the first week of culture.
	a
		Gene category		AGI code	Gene name	Reads Per Million																										Results with TMM-normalized data
						rep4_Day0	rep4_Day2_control	rep4_Day4_control	rep4_Day4_yucasin	rep4_Day4_MB-3	rep5_Day0	rep5_Day2_control	rep5_Day4_control	rep5_Day4_yucasin	rep5_Day4_MB-3	rep6_Day0	rep6_Day2_control	rep6_Day4_control	rep6_Day4_yucasin	rep6_Day4_MB-3	rep6_Day6_control	rep6_Day6_yucasin	rep6_Day6_MB-3	rep7_Day0	rep7_Day6_control	rep7_Day6_yucasin	rep7_Day6_MB-3	rep8_Day0	rep8_Day6_control	rep8_Day6_yucasin	rep8_Day6_MB-3	logFC_Day2_control/Day0	logFC_Day4_control/Day0	logFC_Day4_yucasin/Day0	logFC_Day4_MB-3/Day0	logFC_Day6_control/Day0	logFC_Day6_yucasin/Day0	logFC_Day6_MB-3/Day0	PValue_Day2_control/Day0	PValue_Day4_control/Day0	PValue_Day4_yucasin/Day0	PValue_Day4_MB-3/Day0	PValue_Day6_control/Day0	PValue_Day6_yucasin/Day0	PValue_Day6_MB-3/Day0	FDR_Day2_control/Day0	FDR_Day4_control/Day0	FDR_Day4_yucasin/Day0	FDR_Day4_MB-3/Day0	FDR_Day6_control/Day0	FDR_Day6_yucasin/Day0	FDR_Day6_MB-3/Day0
		G1/S phase		AT1G73690	CDKD1;1	3.92961	2.4944	2.84151	1.69566	2.52607	3.45141	3.70781	2.85562	2.64679	3.56651	2.90799	2.69359	4.58191	3.48389	3.47849	7.81048	2.0141	4.14517	3.44309	8.05027	1.91628	3.95339	4.0008	8.41039	2.33524	3.54013	-0.292642	-0.0652603	-0.413051	-0.149342	1.15532	-0.734932	0.111913	0.193466	0.749518	0.0834953	0.480027	1.96e-10	0.00350061	0.610727	0.259436	0.826856	0.115682	0.549264	3.99e-10	0.00562649	0.684717
				AT1G66750	CDKD;2	2.11594	11.7329	15.6741	11.0989	15.7879	2.72902	13.6904	17.1337	16.4101	16.1737	2.81106	14.2968	21.2354	14.6055	16.8654	27.996	12.44	21.318	2.2455	27.4656	13.277	22.6661	2.31158	28.1697	13.3628	22.3632	2.40734	2.84972	2.52216	2.71372	3.45494	2.41346	3.16167	3.32e-43	2.41e-68	1.56e-46	9.38e-60	1.96e-105	1.18e-41	6.37e-81	5.23e-42	3.56e-67	1.63e-45	1.19e-58	6.14e-104	1.06e-40	1.25e-79
				AT4G28980	CDKF;1	17.0787	15.6131	14.6658	14.6444	14.8858	17.1768	12.9773	15.7773	14.5044	14.7637	15.897	15.8508	17.7989	16.4815	14.7572	20.6927	14.8096	14.0146	17.5897	19.1312	13.8246	14.1004	16.181	18.5434	13.1033	14.0742	-0.179029	-0.0780641	-0.144103	-0.186955	0.17115	-0.253447	-0.25889	0.133222	0.488955	0.239494	0.106991	0.128142	0.041199	0.0371722	0.186395	0.559403	0.301954	0.144461	0.16444	0.0592352	0.0516619
				AT5G27620	CYCH;1	3.32505	13.2111	17.599	13.5653	14.976	2.96982	10.2678	17.8476	15.5632	15.9249	4.36199	12.8464	18.7682	11.7916	14.7572	23.1271	7.70098	18.3572	3.29339	22.2566	7.25447	19.108	3.37846	26.4471	9.08151	20.809	1.81112	2.36893	1.98735	2.13347	2.749	1.22878	2.49539	1.15e-28	2.25e-56	8.85e-34	2.06e-43	1.82e-77	1.05e-11	5.35e-58	9.15e-28	2.28e-55	5.73e-33	1.52e-42	2.48e-76	2.83e-11	5.18e-57
				AT3G48750	CDKA;1	4.98758	12.1948	39.5978	20.8104	33.1095	5.45805	10.4104	36.3378	29.1147	36.5775	5.71905	16.6796	41.4134	26.2632	33.7308	60.658	26.5388	48.9524	5.76344	59.0984	19.2996	44.5415	5.42331	61.6086	27.2445	48.0076	1.25018	2.81065	2.21286	2.6406	3.4144	2.16329	3.09254	1.37e-14	5.91e-84	2.29e-47	8.53e-73	1.81e-125	5.2e-45	8.66e-99	5.35e-14	1.46e-82	2.47e-46	1.64e-71	1.06e-123	5.27e-44	3.06e-97
				AT1G70210	CYCD1;1	0	0.0923851	0.0916615	0	0	0	0.142608	0.0713906	0.105872	0	0	0	0.352454	0.133996	0.105409	2.43444	0.118477	0.394778	0.22455	1.98889	0	0.790677	0	2.12793	0	0.863445	0.31626	1.36967	0.524878	-0.655556	4.9632	-0.288639	3.46118	0.775185	0.112867	0.642422	0.588832	2.64e-25	0.823396	2.17e-07	0.862273	0.149697	0.721554	0.664073	8.37e-25	0.89927	4.12e-07
				AT2G22490	CYCD2;1	8.91719	27.5308	47.5723	41.1584	62.7908	4.01327	16.5425	54.8279	45.9484	62.3725	3.87732	34.8095	39.1224	40.7347	63.9831	31.6477	38.7419	50.3342	4.19159	36.1789	37.3674	66.1533	5.15659	36.9854	35.1584	65.3628	2.37184	3.20372	3.07217	3.63083	2.74427	2.88678	3.5795	1.83e-32	9.06e-60	5.35e-54	7.08e-76	9.06e-44	1.18e-47	4.88e-73	1.75e-31	1.02e-58	7.33e-53	1.51e-74	4.69e-43	1.31e-46	7.5e-72
				AT4G34160	CYCD3;1	0.302278	0.923851	16.6824	6.3202	8.02929	0.561858	1.28347	14.4923	6.24644	7.13303	0.484665	2.38279	23.4382	6.83379	11.595	46.2543	12.677	15.7911	0.598799	36.7471	8.48636	13.9686	0.800161	51.0703	14.1412	21.9315	1.39363	4.94664	3.47309	3.92497	6.21892	4.35478	4.89312	0.000353181	5.7e-67	5.61e-28	3e-39	1.94e-108	2.02e-48	1.13e-63	0.000687259	8.06e-66	2.93e-27	1.95e-38	6.62e-107	2.31e-47	1.32e-62
				AT5G67260	CYCD3;2	7.4058	11.1786	12.5576	12.4863	13.0814	9.23052	8.41388	13.4928	14.1868	14.0172	12.8921	11.8104	14.4506	10.0497	15.4951	17.7511	10.3075	23.4893	10.8532	16.8582	8.89699	19.7669	10.7577	19.5567	8.82204	17.5279	0.0233184	0.371167	0.251895	0.451581	0.764198	-0.125468	0.950016	0.8884	0.0177431	0.129782	0.00409713	7.49e-07	0.467857	1.61e-09	0.970549	0.0257267	0.174685	0.00641778	1.33e-06	0.541306	3.36e-09
				AT3G50070	CYCD3;3	0	0.739081	3.75812	2.00397	3.96954	0.0802654	0.285216	4.99734	2.54092	2.90298	0	1.4504	4.05322	2.27793	4.63798	8.92626	2.48801	4.93472	0.0748499	7.2926	2.32691	6.06186	0.444534	8.61305	1.55683	6.56219	2.62112	4.90717	4.02344	4.73735	5.8221	3.92868	5.39288	1.58e-06	1.59e-41	2.16e-19	5.34e-36	2.75e-70	5.65e-18	4.64e-51	3.77e-06	1e-40	7.9e-19	3.12e-35	3.04e-69	2.02e-17	3.62e-50
				AT5G65420	CYCD4;1	0	0.461926	6.14132	1.23321	3.42824	0	0.285216	5.06873	0.952846	4.14711	0.096933	0.414399	8.19456	1.07197	2.95144	15.1138	2.25106	6.90861	0	14.5852	1.36877	6.58898	0	14.6928	2.20551	6.56219	3.70708	7.6661	5.11099	6.81812	8.84277	5.98963	7.72994	3.15e-05	7.08e-68	1.75e-12	4.18e-41	1.47e-119	3.62e-22	2.71e-64	6.76e-05	1.03e-66	4.78e-12	2.88e-40	7.09e-118	1.55e-21	3.2e-63
				AT5G10440	CYCD4;2	0	0.461926	0.183323	0.462454	0.27065	0.0802654	0	0.0713906	0	0.248827	0.096933	0	0.264341	0.133996	0.210817	0.101435	0.236953	0.394778	0	0.378836	0.41063	0.395339	0.0889068	0.20266	0.129736	0.518067	1.47231	1.37972	1.45308	1.90978	1.79369	1.99265	2.75309	0.121819	0.12939	0.150354	0.0271578	0.0433039	0.0313204	0.000763853	0.171829	0.170119	0.199559	0.0395037	0.0587099	0.0457233	0.00121149
				AT4G37630	CYCD5;1	3.17391	3.32586	5.59135	5.24114	6.4956	5.13699	2.13912	8.92382	4.8701	5.64007	3.48959	5.69799	8.10645	4.95784	4.8488	11.665	2.36953	7.50078	4.26644	12.8804	2.46378	4.87584	3.9119	12.4636	3.89207	9.32521	-0.104884	0.885766	0.308266	0.481262	1.56469	-0.461532	0.847911	0.687121	0.00014631	0.229596	0.0469753	6.17e-12	0.0979911	0.000510259	0.779343	0.000245951	0.290752	0.0665847	1.32e-11	0.133838	0.000818605
				AT4G03270	CYCD6;1	1.36025	0.923851	0.183323	0.462454	0.811951	0.160531	2.56695	0.499734	0.317615	0.165884	0.290799	0.414399	0	0.267992	0.421635	0.101435	0	0.197389	0.0748499	0.0947091	0	0	0.533441	0.10133	0	0.94979	1.46262	-0.929593	-0.381138	0.0259079	-2.09895	-5.1871	-0.124984	0.0923147	0.334817	0.697164	0.975787	0.055919	0.00163856	0.897666	0.133351	0.402713	0.775512	1	0.0750079	0.00270474	0.973511
				AT3G12280	RBR1	70.2795	65.8706	82.7703	51.3324	84.1722	62.286	62.8902	80.9569	52.4065	79.0439	61.8433	72.8306	92.2549	60.0301	85.381	110.057	41.8223	111.13	59.4308	106.264	32.9873	81.1762	70.7698	106.7	36.4558	98.0874	0.0418741	0.379261	-0.248703	0.347599	0.689962	-0.788496	0.570289	0.740156	0.00213284	0.0540055	0.00504818	1.87e-08	3.44e-09	4.57e-06	0.829374	0.0033297	0.076744	0.00785399	3.55e-08	8.15e-09	8.17e-06
				AT2G36010	E2Fa	11.0331	4.3421	7.33292	4.93284	7.93907	6.2607	3.85042	7.92435	4.34074	8.12834	7.94851	5.07639	10.4855	4.95784	7.58943	12.2736	3.08039	13.6198	7.70954	12.5016	1.64252	11.7284	7.8238	13.5782	3.11366	13.2971	-0.851965	0.0833512	-0.76014	-0.0240587	0.634722	-1.58068	0.680611	1.2e-05	0.620314	0.000134598	0.88909	0.00010289	1.27e-12	5.64e-05	2.66e-05	0.695791	0.000240563	0.957159	0.000166257	3.56e-12	9.56e-05
				AT5G22220	E2Fb	90.2298	25.4059	15.3075	13.1029	18.4042	79.3022	44.4937	17.0623	16.8336	19.3255	68.6286	17.094	15.7723	11.5236	14.5464	13.6937	10.0705	15.1989	72.305	13.2593	13.0033	15.1546	68.4582	12.7676	13.4925	16.0601	-1.40358	-2.25287	-2.44754	-2.12251	-2.55653	-2.62215	-2.29263	2.95e-12	7.3e-27	1.32e-29	2.87e-24	1.88e-32	7.19e-33	1.24e-26	1.01e-11	2.93e-26	7.32e-29	1.14e-23	7.23e-32	4.66e-32	4.67e-26
				AT1G47870	E2Fc	42.47	23.0963	20.9905	13.4112	20.2988	26.0863	29.6625	19.7752	14.6103	19.4914	27.432	20.8236	20.178	12.8636	16.6546	27.1845	13.8618	24.4762	25.5987	28.5074	15.0564	22.4025	23.2936	28.3724	15.5683	25.2126	-0.244776	-0.516211	-1.07251	-0.61385	-0.0769914	-0.939431	-0.260638	0.12444	0.00117392	3.84e-10	0.000137632	0.6223	2.91e-08	0.106107	0.175203	0.00186407	9.38e-10	0.000239049	0.69077	6.54e-08	0.140237
				AT5G02470	DPA	3.17391	7.94512	14.4825	10.3281	10.826	2.24743	7.41562	15.4917	12.7046	13.1049	2.03559	8.90958	13.8338	9.5137	14.3356	15.4181	6.63469	13.0277	3.36824	16.4794	7.93885	14.6275	2.13376	15.6048	8.6923	15.024	1.64429	2.48591	2.08257	2.29569	2.57557	1.59859	2.4702	2.12e-18	1.9e-50	5.88e-30	5.42e-41	3.51e-53	2.42e-16	4.7e-45	1.02e-17	1.62e-49	3.31e-29	3.73e-40	2.34e-52	8.01e-16	3.07e-44
				AT5G03415	DPB	7.10352	10.8091	17.7823	16.1859	11.3673	6.98309	12.1217	15.7773	13.9751	13.3537	4.94358	13.2608	16.5654	14.0696	13.2815	22.1128	9.35966	18.9493	6.13769	19.4154	9.71825	14.7593	5.86785	19.7593	10.8978	18.9095	0.951973	1.41695	1.24837	1.0298	1.68306	0.708239	1.50064	3.67e-10	4.7e-24	1.35e-16	2.29e-12	1.37e-33	1.06e-05	1.71e-24	1.11e-09	1.71e-23	4.4e-16	5.79e-12	5.44e-33	2.04e-05	6.01e-24
				AT2G23430	KRP1	7.85922	10.8091	12.8326	10.0198	13.2619	4.01327	10.4104	13.35	12.5987	10.7825	3.39266	10.9816	12.1597	13.5336	11.595	10.2449	19.5486	12.0407	3.66764	10.5127	15.4671	14.4957	3.82299	11.4503	20.628	15.8011	1.29146	1.53696	1.47292	1.43995	1.25901	2.10581	1.70832	5.08e-12	7.24e-18	4.24e-15	2.1e-15	9.54e-12	4.75e-32	1.56e-20	1.72e-11	2.14e-17	1.3e-14	6.04e-15	2.02e-11	2.99e-31	4.79e-20
				AT3G50630	KRP2	0.151139	2.86394	4.7664	2.62057	3.15759	0.160531	1.28347	3.64092	3.07028	3.1518	0	3.21159	5.28681	2.94791	6.1137	5.88322	2.84344	4.34256	0.1497	5.11429	1.91628	2.76737	0.0889068	3.85054	2.33524	3.19475	4.35009	5.18591	4.55435	5.04587	5.28455	4.28839	4.76205	8.99e-21	2.72e-36	1.16e-22	6.75e-33	1.69e-37	6.07e-19	7.73e-26	4.88e-20	1.47e-35	4.86e-22	3.56e-32	7.41e-37	2.26e-18	2.84e-25
				AT5G02470	KRP3	3.17391	7.94512	14.4825	10.3281	10.826	2.24743	7.41562	15.4917	12.7046	13.1049	2.03559	8.90958	13.8338	9.5137	14.3356	15.4181	6.63469	13.0277	3.36824	16.4794	7.93885	14.6275	2.13376	15.6048	8.6923	15.024	1.64429	2.48591	2.08257	2.29569	2.57557	1.59859	2.4702	2.12e-18	1.9e-50	5.88e-30	5.42e-41	3.51e-53	2.42e-16	4.7e-45	1.02e-17	1.62e-49	3.31e-29	3.73e-40	2.34e-52	8.01e-16	3.07e-44
				AT2G32710	KRP4	5.59213	12.9339	8.89116	8.78662	10.7358	7.94628	11.5513	9.42355	8.36387	10.5337	7.36691	11.1888	9.69249	9.6477	8.85433	14.9109	8.05641	12.0407	9.05683	12.691	10.6764	10.9377	7.37926	13.9835	11.5465	10.8794	0.637288	0.279486	0.226811	0.399064	0.821564	0.415892	0.552571	1.6e-05	0.0570067	0.156449	0.00678094	7.58e-09	0.00777355	0.000322732	3.53e-05	0.0784161	0.206903	0.0104505	1.46e-08	0.0120818	0.000524145
				AT3G24810	KRP5	9.67288	13.3035	7.24126	7.70756	9.56297	8.74893	8.55649	7.63879	11.6459	10.4507	8.23931	12.2248	4.58191	8.84372	9.38137	4.86887	9.59661	4.34256	7.26044	4.26191	15.3302	10.147	8.44614	4.96517	15.8278	11.5702	0.429034	-0.388894	0.166646	0.211713	-0.884422	0.697893	0.086519	0.0548121	0.0921678	0.469315	0.344246	0.000288611	0.00173355	0.707853	0.0822868	0.123567	0.545222	0.413403	0.000455506	0.00285691	0.783585
				AT3G19150	KRP6	19.648	22.2648	33.4564	32.9884	37.4399	15.2504	17.6834	35.0528	27.6325	39.3146	16.9633	22.9992	26.8746	21.9753	29.1982	21.5042	31.9887	27.8318	14.2963	26.708	22.0372	44.805	12.9804	27.5618	29.8392	47.9212	0.40968	1.00014	0.804208	1.1622	0.642374	0.846834	1.36015	0.0261376	1.81e-08	1.04e-05	5.71e-11	0.000387256	3.22e-06	2.43e-14	0.0412929	3.72e-08	2.01e-05	1.37e-10	0.000606689	6.41e-06	6.05e-14
				AT1G49620	KRP7	5.74327	6.1898	3.29981	3.85378	3.42824	7.22389	8.69909	4.14065	4.34074	4.89359	4.65278	4.97279	2.55529	2.67992	2.52981	5.27461	2.96192	2.76344	6.51194	5.87196	5.47507	2.89915	4.26752	6.28246	3.11366	3.62647	0.190418	-0.777611	-0.642695	-0.645059	-0.0128406	-0.559178	-0.853338	0.442169	0.00271771	0.0180732	0.0129161	0.958614	0.038278	0.00215293	0.527413	0.00420872	0.0272104	0.0194216	1	0.055257	0.00331573
		S phase		AT2G29680	CDC6	0	0.739081	5.04138	2.00397	3.06737	0.0802654	0.427824	4.99734	1.90569	3.40063	0.096933	1.554	7.40154	3.0819	2.52981	11.4621	1.18477	5.13211	0.22455	10.5127	0.41063	3.42627	0.622347	10.9436	0.908151	3.97185	2.0146	4.61487	3.31279	3.68843	5.50919	1.89677	4.12435	3.84e-05	1.67e-45	1.02e-15	1.41e-23	2.8e-74	0.000279575	1.65e-29	8.18e-05	1.21e-44	3.21e-15	5.46e-23	3.47e-73	0.000489154	6.77e-29
				AT2G31270	CDT1A	4.23189	5.26595	15.7658	9.86568	14.5249	2.96982	3.13738	16.7768	9.63433	16.0908	3.97425	9.94558	23.4382	9.78169	18.0249	25.9673	8.05641	18.7519	4.11674	26.9921	4.51693	23.1932	3.82299	28.6764	8.43283	19.6866	0.697217	2.27492	1.3574	2.08292	2.79529	0.901437	2.42896	0.00390415	2.38e-25	7.04e-09	4.07e-21	7.81e-38	0.000201419	7.85e-28	0.00682835	9.04e-25	1.61e-08	1.45e-20	3.46e-37	0.000356272	3.07e-27
				AT3G54710	CDT1B	0	2.58678	2.74984	1.69566	3.33802	0.160531	2.56695	3.49814	1.90569	2.40532	0.193866	2.79719	4.67002	1.60795	4.63798	8.01335	0.35543	3.15822	0.0748499	7.48201	0.547507	5.1394	0	9.01837	1.42709	4.57626	4.65292	5.10111	4.06457	5.01803	6.23898	2.90754	5.38538	1.78e-24	3.66e-35	2.86e-15	1.77e-32	1.25e-65	3.58e-06	5.2e-38	1.16e-23	1.9e-34	8.85e-15	9.19e-32	1.2e-64	7.11e-06	2.75e-37
				AT5G46280	MCM3	0	3.51063	29.6067	10.4823	15.3368	0	0.998257	26.5573	10.2696	20.4038	0.096933	6.52679	36.1266	14.3375	17.0762	54.7748	9.95204	30.9901	0.0748499	48.491	3.28504	21.0847	0	58.7714	8.43283	23.5721	6.23456	9.2552	7.87723	8.46249	10.0427	7.20702	8.9763	1.63e-28	2.04e-83	8.39e-55	5.26e-67	2.88e-100	9.63e-43	8.23e-77	1.29e-27	4.93e-82	1.18e-53	8.34e-66	7.68e-99	9.02e-42	1.43e-75
				AT4G14700	ORC1A	1.66253	1.94009	1.64991	1.69566	1.0826	0.401327	6.55997	1.42781	0.635231	0.663538	0.290799	2.2792	2.29095	1.33996	1.68654	2.53587	0.947813	1.7765	0.598799	3.69365	0.547507	2.63559	0.444534	2.33059	0.648679	1.38151	2.46915	1.50264	0.932791	0.853311	2.15807	0.247412	1.61098	2.21e-10	0.000207915	0.0444588	0.0522247	3.15e-08	0.624845	0.000163305	6.73e-10	0.000346374	0.0638482	0.0735934	5.91e-08	0.702633	0.000270097
				AT4G12620	ORC1B	0.755694	2.67917	10.3577	2.31227	6.4956	0.321062	2.13912	9.35216	3.81138	7.54774	0.387732	4.24759	12.424	5.89581	7.80024	21.0984	2.25106	11.2512	0.0748499	18.3736	0.958138	10.0152	0.0889068	16.6181	2.59472	7.59832	3.37469	5.1696	3.7832	4.62534	5.94924	2.75538	5.00844	2.83e-18	1.91e-56	1.39e-23	3.04e-42	7.9e-79	1.56e-10	1.96e-49	1.36e-17	1.94e-55	6.06e-23	2.17e-41	1.12e-77	3.96e-10	1.45e-48
				AT5G16690	ORC3	0	2.12486	8.70784	5.54945	7.66842	0.160531	1.42608	7.63879	3.59964	10.1189	0.096933	3.62599	11.4548	4.68985	8.85433	14.5052	3.19887	17.1728	0.1497	15.627	1.7794	10.4106	0.0889068	13.8822	2.59472	12.0882	4.30419	6.21176	5.20871	6.1663	6.85316	4.38857	6.72032	1.64e-20	1.6e-63	7.79e-35	1.35e-61	3.97e-83	1.14e-20	4.08e-76	8.79e-20	2.02e-62	5.22e-34	1.79e-60	6.33e-82	4.54e-20	6.9e-75
				AT2G21790	RNR1	3.02278	29.1013	87.72	37.9212	81.6461	2.24743	17.6834	90.4518	57.0649	86.7575	3.58652	45.4803	109.613	43.2806	83.7999	146.269	27.842	103.234	2.76945	141.495	21.3528	99.6253	3.37846	145.206	28.4121	116.997	3.35589	4.98523	3.94729	4.80581	5.54966	3.12828	5.15082	4.75e-54	1.45e-116	3.29e-74	6.93e-109	7.18e-141	2.9e-46	6.53e-123	1.17e-52	1.07e-114	8.99e-73	4.6e-107	7.22e-139	3.07e-45	5.22e-121
				AT3G23580	RNR2A	13.6025	65.501	56.4635	55.3403	62.9713	17.1768	64.6015	63.1806	61.6174	70.0862	17.4479	60.8131	52.4276	49.8464	57.6586	77.6991	61.0155	64.3488	15.0448	68.8535	64.3321	68.2618	16.3588	69.411	67.7221	70.2845	1.98063	1.82653	1.79779	1.98499	2.12694	2.02168	2.07724	2.85e-61	3.39e-53	2.44e-49	1.55e-62	8.61e-72	5.16e-63	1.65e-66	9.18e-60	3.14e-52	2.83e-48	2.14e-61	9.95e-71	9.89e-62	2.08e-65
				AT5G40942	RNR2B	0	0.554311	0.64163	0.770756	0.631517	0.0802654	1.99651	1.57059	1.27046	0.663538	0	0.1036	1.05736	0.535983	0.948678	2.73874	0.473907	0.592167	0.0748499	1.79947	0.136877	0.922457	0.0889068	2.12793	0.908151	0.94979	3.56445	4.02962	3.72036	3.4602	4.99233	2.95762	3.66686	3.06e-07	9.28e-11	8.28e-08	3.81e-07	1.53e-18	0.000153291	1.4e-07	7.68e-07	2.09e-10	1.79e-07	7.65e-07	3.98e-18	0.000273457	2.68e-07
				AT1G07370	PCNA1	0.604555	1.94009	15.2158	4.31624	10.3749	2.24743	1.85391	15.4204	6.77579	11.8607	2.03559	4.97279	20.0018	6.02981	10.8571	33.4735	3.79125	13.4224	1.6467	32.2011	1.09501	13.178	2.13376	36.3775	4.41102	14.5059	0.702642	3.20387	1.6722	2.60304	4.19027	0.81	2.91917	0.0189608	3.14e-37	2.03e-09	3.75e-24	2.69e-63	0.00772005	1.47e-29	0.0305487	1.75e-36	4.78e-09	1.48e-23	2.4e-62	0.0120054	6.04e-29
				AT2G29570	PCNA2	10.5797	9.42328	29.9733	14.1819	24.6292	6.58177	6.55997	24.0586	16.516	28.2833	8.33624	15.8508	32.1615	19.0274	28.7766	45.5442	16.4683	50.7289	5.83829	43.4715	8.62324	32.4178	9.1574	48.5371	13.752	38.855	0.406532	1.82439	1.0505	1.75873	2.47477	0.713541	2.33327	0.0739691	1.25e-17	2.31e-06	2.22e-16	2.79e-31	0.00160395	1.65e-27	0.108636	3.67e-17	4.61e-06	6.59e-16	1.04e-30	0.00265022	6.41e-27
		G2/M phase		AT3G54180	CDKB1;1	0	1.29339	8.15787	0.154151	3.06737	0.240796	2.99477	5.49707	0.529359	2.57121	0	0.725198	10.5736	0	2.00277	24.4458	0.947813	9.07989	0.0748499	21.7831	0.136877	1.84491	0.26672	21.178	0.259472	4.31723	3.52663	5.82603	0.89987	4.18314	7.27834	1.77105	5.13952	6.5e-09	7.26e-27	0.284157	2.62e-13	2.71e-41	0.0174923	4.7e-20	1.81e-08	2.91e-26	0.353288	6.89e-13	1.32e-40	0.0262369	1.42e-19
				AT2G38620	CDKB1;2	0	0.0923851	0.824953	0	0.27065	0	0	0.856687	0	0.0829422	0	0.1036	2.29095	0	0.105409	5.27461	0.35543	0.986945	0	4.64074	0	0.263559	0	4.0532	0	1.12248	2.72186	6.67348	0	3.68878	8.46547	3.46171	5.99377	0.0394327	1.6e-15	1	0.0022324	1.8e-33	0.00810462	3.62e-10	0.0607472	4.33e-15	1	0.0035654	7.14e-33	0.0125731	7.71e-10
				AT1G76540	CDKB2;1	0	0.36954	4.94972	1.69566	1.17282	0	0.285216	2.57006	0.529359	0.829422	0.096933	0.414399	7.48965	0.535983	1.05409	20.4898	1.18477	3.94778	0.22455	19.6048	0.136877	1.05424	0.177814	20.0633	0.259472	2.24496	1.60035	5.32885	2.86483	3.06092	7.31152	2.20215	4.25133	0.0342463	2.96e-24	1.62e-05	6.69e-07	1.5e-47	0.0022009	1.48e-13	0.0533276	1.09e-23	3.08e-05	1.33e-06	8.55e-47	0.00360147	3.59e-13
				AT1G20930	CDKB2;2	0.604555	1.38578	6.87461	2.31227	2.07498	0.401327	0.71304	2.21311	1.05872	1.82473	0.581598	1.554	9.51627	2.41192	2.10817	23.6343	1.89563	6.11906	0.1497	24.2455	1.36877	3.16271	0.622347	21.2793	0.518943	3.8855	1.42319	3.71233	2.0322	2.10535	5.58864	1.47738	3.21079	0.00385516	1.29e-18	2.16e-05	3.96e-06	5.35e-41	0.003349	2.95e-13	0.00674758	3.92e-18	4.06e-05	7.53e-06	2.58e-40	0.00539108	7.07e-13
				AT1G44110	CYCA1;1	0	0.0923851	1.1916	0	0.5413	0	0.142608	0.928077	0.105872	0.165884	0.096933	0	1.05736	0	0.105409	5.37604	0.473907	0.789556	0	4.1672	0	0.658898	0	3.54655	0.129736	0.777101	1.44079	5.06709	0.825194	3.19718	7.08298	2.86352	4.58659	0.248411	2.83e-14	0.560416	0.000585897	6.59e-50	0.00702103	5.15e-09	0.321307	7.3e-14	0.640005	0.000977272	4e-49	0.0109666	1.05e-08
				AT1G77390	CYCA1;2	6.19669	4.15733	4.12477	3.54548	2.88694	5.77911	3.85042	3.7837	2.85854	3.1518	2.52026	3.83319	3.43643	2.14393	1.68654	5.17317	1.77715	1.7765	4.94009	5.11429	1.50564	2.50381	5.2455	5.37049	2.20551	2.24496	-0.318382	-0.389518	-0.790564	-0.910422	0.0490522	-1.39776	-1.14437	0.167802	0.0796588	0.00176893	0.000142913	0.821466	3.64e-07	1.51e-05	0.228786	0.107665	0.00291408	0.000247951	0.888662	7.66e-07	2.64e-05
				AT5G25380	CYCA2;1	0	0	0	0	0	0	0	0	0	0	0	0	0	0	0	0.20287	0	0	0	0	0	0	0	0.10133	0	0	0	0	0	0	3.10847	0	0	1	1	1	1	0.0652641	1	1	1	1	1	1	0.0868626	1	1
				AT5G11300	CYCA2;2	0.151139	0.461926	3.66646	1.38736	2.61629	0.0802654	0.855649	4.64039	1.16459	2.23944	0.290799	1.036	5.28681	2.00994	2.21358	12.7808	1.65867	5.92167	0.449099	10.6074	0.821261	2.89915	0.177814	13.0716	0.389207	6.90756	1.61954	4.15579	2.58776	3.22607	5.54878	1.98412	4.38914	0.00202056	1.53e-29	3.66e-08	2.76e-15	1.25e-60	0.000115191	1.04e-31	0.00364075	6.67e-29	8.08e-08	7.87e-15	1.02e-59	0.000207214	4.57e-31
				AT1G15570	CYCA2;3	0	2.21724	2.65818	1.84982	2.43585	0.0802654	2.13912	4.14065	3.81138	4.14711	0	1.8648	1.58604	2.41192	2.10817	3.75309	1.65867	1.38172	0.0748499	3.03069	2.73754	3.03093	0	1.82394	2.72445	3.79916	5.3826	5.82173	5.79475	5.87948	5.81797	5.59382	5.85663	3.01e-18	4.9e-24	3.41e-22	2.22e-24	1.88e-23	8.4e-20	4.48e-23	1.44e-17	1.78e-23	1.4e-21	8.81e-24	5.66e-23	3.23e-19	1.5e-22
				AT1G80370	CYCA2;4	0	0.277155	0.733292	0.308303	0.360867	0	0	0.499734	0	0.497653	0.193866	0.1036	1.40982	0.133996	0.632452	3.75309	0.947813	2.76344	0	3.03069	0.136877	0.263559	0.0889068	2.63458	0.259472	1.12248	1.17503	3.66854	1.06142	2.87614	5.48022	2.81	4.22873	0.240593	1.46e-07	0.325265	0.000196829	1.71e-19	0.000668649	1.4e-09	0.312169	2.87e-07	0.399295	0.000338435	4.56e-19	0.00113925	2.91e-09
				AT5G43080	CYCA3;1	0.604555	0.36954	2.19988	0.616605	1.80433	0.321062	0.142608	2.78423	1.16459	2.40532	0.290799	0.725198	2.90775	0.803975	2.52981	5.37604	1.06629	0.986945	0.299399	3.78836	0.547507	1.44957	0.177814	4.25586	0.389207	2.50399	0.443437	3.00366	1.47136	2.7745	3.7298	1.09888	2.49416	0.409335	7.19e-21	0.00166353	3.84e-16	4.74e-37	0.0289171	7.65e-11	0.500514	2.35e-20	0.00274543	1.13e-15	2.06e-36	0.042414	1.67e-10
				AT1G47210	CYCA3;2	10.4286	4.9888	15.3075	5.7036	12.8108	12.6819	8.98431	17.0623	8.78736	16.7543	12.7952	5.69799	23.5263	6.69979	15.2843	38.2409	7.1086	20.3311	11.5269	30.3069	4.51693	20.6894	13.336	37.0868	3.6326	19.6866	-0.932918	0.593756	-0.76966	0.288731	1.48699	-1.23307	0.724774	6.56e-06	0.000995838	0.000197605	0.117443	2.53e-17	1.34e-08	8.55e-05	1.49e-05	0.00158903	0.000349139	0.157352	6.33e-17	3.08e-08	0.000143413
				AT1G47220	CYCA3;3	0	0.0923851	0	0	0	0	0	0	0	0	0	0	0	0	0	0	0.118477	0	0	0	0	0	0	0	0	0	1.83652	0	0	0	0	2.07928	0	0.209288	1	1	1	1	0.181095	1	0.276019	1	1	1	1	0.232891	1
				AT1G47230	CYCA3;4	0.604555	4.06494	4.03311	2.31227	3.7891	1.92637	3.27999	3.85509	4.76423	4.14711	1.35706	3.62599	6.5204	2.54592	4.00553	7.70904	2.96192	4.73733	1.12275	6.72434	1.91628	5.27118	1.51142	7.59975	3.89207	5.6124	1.42418	1.79229	1.27734	1.54015	2.3846	1.12283	1.94306	2.79e-07	3.24e-12	1.04e-05	7.89e-09	9.5e-22	0.000155387	4.41e-13	7.01e-07	7.75e-12	2e-05	1.72e-08	2.71e-21	0.000277055	1.05e-12
				AT4G37490	CYCB1;1	1.05797	0.554311	1.55825	0	0.811951	0.160531	0.570432	1.99894	0.317615	0.74648	1.454	0.310799	3.877	0.401987	0.316226	9.63631	0.71086	1.38172	0.748499	8.23969	0.136877	0.922457	0.533441	7.80241	0.129736	1.03613	-0.662109	1.68253	-1.51079	-0.233012	3.4462	-1.101	0.513307	0.171701	4.35e-07	0.00995271	0.590412	1.36e-31	0.0444813	0.221072	0.233704	8.39e-07	0.0153317	0.665631	5.11e-31	0.0637006	0.274602
				AT5G06150	CYCB1;2	0.302278	0.36954	9.25781	0.308303	1.17282	0.160531	0.998257	7.71018	0.105872	0.331769	0.193866	0.2072	22.2927	0.401987	0.421635	50.616	2.25106	19.5415	0.0748499	43.0926	0.136877	3.29449	0.177814	41.0386	0.389207	4.92164	1.46824	6.13838	0.582627	1.83225	7.89397	2.40359	5.63308	0.0547797	1.78e-21	0.502593	0.0105793	2.47e-32	0.00070514	2.78e-18	0.0822492	5.95e-21	0.579624	0.0160401	9.44e-32	0.00119972	7.91e-18
				AT3G11520	CYCB1;3	0.151139	0	4.49141	0	0.811951	0.240796	0.142608	3.14118	0.105872	0.497653	0.290799	0.2072	7.04909	0.133996	0.527043	21.1999	1.65867	3.35561	0.374249	19.1312	0.273754	1.3178	0.26672	19.354	0	1.38151	-1.24113	4.06777	-1.55582	1.11353	6.06928	1.2613	2.72815	0.13679	2.52e-20	0.0929471	0.0485658	4.03e-46	0.0329032	5.62e-08	0.190933	8.13e-20	0.127896	0.0687318	2.21e-45	0.047911	1.1e-07
				AT2G26760	CYCB1;4	0	0	2.47486	0	0.180433	0.0802654	0	1.21364	0.105872	0.248827	0	0.1036	4.49379	0.133996	0.316226	13.6937	1.18477	1.97389	0	10.9862	0	0.790677	0	10.8423	0	1.29517	0.644973	6.42362	1.64721	3.04308	8.52448	3.80183	5.39678	0.643225	4.49e-21	0.203076	0.00233735	2.26e-44	7.29e-05	4.86e-12	0.736588	1.48e-20	0.259621	0.00372876	1.19e-43	0.000133017	1.11e-11
				AT1G34460	CYCB1;5	0.755694	0.18477	1.37492	0.308303	0.27065	0.561858	0.427824	0.999468	0.211744	0	0.775464	0.2072	3.43643	0.133996	0	6.999	0.35543	3.75039	0.299399	6.72434	0.136877	0.527118	0.26672	6.38379	0.518943	0.94979	-0.955762	1.87326	-1.19477	-2.31488	3.65171	-0.540052	1.56067	0.119536	2.38e-06	0.075122	0.00134318	6.82e-25	0.370276	0.000467616	0.168816	4.42e-06	0.104717	0.00218335	2.14e-24	0.447837	0.000752207
				AT2G17620	CYCB2;1	0	0	0.733292	0	0	0	0	0.499734	0.105872	0	0	0	1.85039	0	0.527043	4.76744	0.236953	0.789556	0	3.50423	0	0.13178	0	3.64788	0	0.431723	0	6.31153	2.09665	3.74196	8.2367	2.93533	5.08581	1	3.09e-10	0.127711	0.00275316	9.59e-20	0.0325534	1.16e-05	1	6.82e-10	0.172098	0.00436884	2.58e-19	0.0474345	2.03e-05
				AT4G35620	CYCB2;2	0	0.277155	5.2247	0.308303	0.902167	0.0802654	0.285216	4.92595	0.741103	1.07825	0.193866	0.310799	8.72324	0.267992	1.37031	24.04	1.06629	11.2512	0.0748499	18.6577	0.547507	4.08517	0.26672	20.266	0	5.26702	1.08618	5.45144	1.74266	2.97586	7.16523	2.00142	5.55536	0.149405	5.67e-32	0.0137051	1.41e-07	7.33e-59	0.00334172	4.72e-32	0.206276	2.66e-31	0.0208546	2.9e-07	5.73e-58	0.00537986	2.1e-31
				AT1G20610	CYCB2;3	0	0.277155	4.39975	0.154151	0.5413	0	0.285216	3.49814	0	0.248827	0.193866	0.310799	8.89947	0.133996	0.632452	27.7931	0.947813	7.89556	0	25.9503	0.273754	1.71313	0.0889068	27.7644	0.259472	2.67668	2.13649	6.33241	0.533023	2.79559	8.58825	2.9329	5.84318	0.0160133	8.56e-26	0.650296	0.000422858	4.42e-49	0.000366209	1.57e-20	0.0260461	3.31e-25	0.729372	0.000711405	2.63e-48	0.000635465	4.84e-20
				AT1G76310	CYCB2;4	0	0.0923851	4.94972	0	0.451084	0	0	3.49814	0	0.580595	0	0.1036	11.4548	0.267992	0.948678	32.3577	1.5402	15.0016	0	24.7191	0	3.95339	0	26.1431	0.259472	6.21681	2.71306	8.99596	2.94874	5.69207	11.0366	5.64077	9.33368	0.0424649	2.86e-25	0.031922	5.91e-08	2.28e-39	2e-07	3.27e-27	0.0650036	1.08e-24	0.0466644	1.24e-07	1.05e-38	4.28e-07	1.25e-26
				AT1G16330	CYCB3;1	0	0.461926	1.46658	0	0.360867	0	0.142608	0.642515	0	0.0829422	0	0.2072	2.20284	0	0.316226	5.78178	0.473907	0.986945	0	4.73545	0.136877	0.263559	0	6.0798	0.259472	1.46786	4.54478	6.77143	0	4.32932	8.7126	4.61149	6.24383	4.65e-05	4.35e-18	1	0.000104628	9.79e-46	5.54e-05	2.19e-12	9.83e-05	1.3e-17	1	0.000183042	5.31e-45	0.000101923	5.1e-12
				AT4G33270	CDC20.1	0.302278	1.47816	25.1152	0.616605	2.52607	0	1.85391	15.8487	0.423487	1.82473	0.096933	3.00439	49.3436	1.60795	1.68654	98.0874	5.21297	25.8579	0.1497	76.9985	0.958138	6.06186	0.0889068	82.5839	0.389207	8.80714	4.06061	7.87712	2.80906	3.99747	9.36629	4.15644	6.73027	1.13e-09	4.5e-34	0.000137498	1.61e-09	5.69e-45	4.97e-10	9.38e-26	3.32e-09	2.27e-33	0.000245589	3.63e-09	3.03e-44	1.23e-09	3.43e-25
				AT4G33260	CDC20.2	0.151139	1.38578	19.9822	0.924908	2.43585	0.0802654	1.7113	14.7778	1.05872	1.74179	0.096933	3.00439	41.149	2.27793	2.10817	78.0034	5.33145	29.2136	0.1497	61.5609	0.821261	5.27118	0.355627	66.7765	0.778415	9.58424	3.50072	7.12005	2.99544	3.54582	8.53923	3.72823	6.3367	2.24e-08	8.66e-32	4.5e-06	1.01e-08	1.43e-42	2.3e-09	7.98e-26	6.03e-08	4.05e-31	8.85e-06	2.19e-08	7.17e-42	5.48e-09	2.93e-25
				AT4G32730	MYB3R1	47.6087	23.0963	21.3571	19.2689	20.2085	48.7211	24.386	19.4182	20.7509	18.4132	58.9353	26.9359	16.3891	18.0894	17.8141	22.2142	11.9661	16.3833	59.4308	20.173	13.0033	17.3949	51.8326	22.4953	18.2927	21.8452	-1.11581	-1.50114	-1.45946	-1.50877	-1.34473	-1.87414	-1.50902	6.17e-16	4.05e-27	3.09e-24	5.7e-27	3.84e-22	3.25e-36	1.47e-25	2.59e-15	1.64e-26	1.38e-23	2.5e-26	1.11e-21	2.39e-35	5.33e-25
				AT4G00540	MYB3R2	0	0	0	0	0	0	0	0	0	0	0	0.1036	0.0881136	0	0	0.101435	0	0	0	0	0	0	0	0	0	0	1.90474	1.68106	0	0	1.81889	0	0	0.200304	0.231064	1	1	0.211687	1	1	0.267521	0.288803	1	1	0.261586	1	1
				AT3G09370	MYB3R3	36.5756	40.0028	10.5411	17.4191	20.8401	47.0355	65.8849	15.0634	19.4804	22.3944	41.0996	24.7603	10.9261	15.4095	13.4923	9.332	11.6107	10.659	47.0057	10.6074	11.3608	14.8911	47.654	10.8423	9.47071	11.8292	-0.0256478	-1.86135	-1.33066	-1.21782	-2.13713	-2.00493	-1.81579	0.903904	1.13e-15	5.7e-09	5.41e-08	3.01e-19	5.68e-17	1.68e-14	0.985338	3.06e-15	1.31e-08	1.14e-07	7.98e-19	1.93e-16	4.2e-14
				AT5G11510	MYB3R4	4.38302	4.80403	10.8161	3.08303	4.3304	3.37115	12.8347	10.2088	3.70551	4.64476	5.71905	2.79719	17.1821	1.20596	3.5839	33.2706	1.5402	13.2251	3.44309	36.3683	1.64252	5.53474	7.9127	35.9721	1.16762	7.9437	0.426428	1.33923	-0.884724	-0.247841	2.7822	-1.75121	0.819856	0.2378	0.000109269	0.0252633	0.501671	7.87e-16	4.39e-05	0.0219215	0.308832	0.000185143	0.0374508	0.572352	1.89e-15	8.13e-05	0.0311923
				AT5G02320	MYB3R5	40.3541	12.5644	4.67474	5.08699	4.05975	33.6312	13.9756	3.42675	5.08185	4.06417	32.4726	8.39158	3.52454	4.28787	3.26767	3.85452	1.89563	2.56606	34.1315	2.0836	3.83255	3.03093	33.5179	3.64788	3.2434	2.84937	-1.59472	-3.18411	-2.84597	-3.18833	-3.48598	-3.534	-3.61137	9.65e-19	1.01e-55	3.08e-43	1.27e-54	1.61e-60	8.81e-57	5.05e-58	4.75e-18	9.99e-55	2.82e-42	1.35e-53	1.32e-59	1.34e-55	4.9e-57
				AT5G05560	APC1	0.453416	16.8141	15.3991	12.178	19.3064	1.8461	15.4017	18.5615	15.9866	21.482	2.71412	21.8596	19.7374	12.4616	17.9195	22.7214	9.24118	22.3049	1.57185	24.7191	8.48636	19.3716	1.68923	24.6232	10.6383	19.6866	3.36851	3.34907	2.97143	3.48904	3.74702	2.46005	3.54424	1.08e-68	2.22e-70	2.82e-49	1.93e-76	8.25e-90	4.11e-31	2.47e-75	4.76e-67	3.51e-69	3.26e-48	4.18e-75	1.6e-88	2.49e-30	4.06e-74
				AT2G04660	APC2	0.151139	9.05374	14.4825	8.17002	10.6456	0.160531	3.42259	13.4214	10.0578	10.7825	0.290799	13.468	14.5387	12.5956	12.649	17.6497	6.87165	11.8433	0.0748499	18.1841	8.21261	9.88346	0.26672	21.2793	7.13547	13.2107	5.4591	6.14106	5.6996	5.83403	6.54461	5.23846	5.87732	2.97e-49	1.76e-67	4.94e-54	5.12e-59	3e-78	4.8e-43	1.57e-58	6.09e-48	2.52e-66	6.78e-53	6.32e-58	4.2e-77	4.55e-42	1.55e-57
				AT4G21530	APC4	2.87164	10.8091	10.9077	8.78662	10.5554	2.40796	8.69909	10.3516	6.88167	9.95306	2.03559	10.1528	12.6002	8.97772	11.4895	20.5913	6.87165	16.3833	1.7964	18.4683	4.24318	9.48813	1.95595	18.8474	7.26521	14.2469	2.1856	2.3592	1.90867	2.28767	3.10939	1.52048	2.60545	1.22e-26	2.78e-33	8.33e-19	1.68e-30	1.38e-60	1.39e-11	2.98e-38	8.85e-26	1.37e-32	2.98e-18	8.25e-30	1.13e-59	3.72e-11	1.59e-37
				AT1G78770	APC6	0.453416	4.24972	11.641	6.0119	10.2847	1.12372	3.13738	10.4944	7.5169	10.4507	0.290799	5.90519	16.6535	10.1837	11.0679	25.4601	8.6488	21.5154	0.748499	21.7831	5.47507	12.6508	0.533441	23.4072	7.39494	17.9597	2.73132	4.24688	3.56109	3.97377	5.08901	3.43874	4.67903	1.11e-18	1.68e-54	5.1e-34	2.56e-46	3.09e-81	2.94e-31	1.86e-65	5.43e-18	1.61e-53	3.33e-33	2.09e-45	4.67e-80	1.79e-30	2.28e-64
				AT2G39090	APC7	4.08075	11.3634	16.5907	10.9447	15.0662	4.09354	6.13215	18.7757	13.7633	14.349	3.19879	11.0852	18.5039	15.1415	12.0166	20.1855	11.2553	17.765	3.66764	23.5826	10.5395	14.1004	2.93392	25.2312	16.4764	20.6363	1.42076	2.30858	1.89369	1.94198	2.63975	1.84573	2.28928	7.82e-12	9.56e-33	1.89e-20	1.13e-22	1.18e-42	2.25e-19	1.69e-30	2.62e-11	4.62e-32	7.2e-20	4.23e-22	5.95e-42	8.51e-19	7.17e-30
				AT3G48150	APC8	5.28986	13.4882	10.9077	7.39926	11.2771	5.61858	14.546	12.422	10.0578	12.1096	7.07611	9.94558	12.424	8.17374	11.4895	13.998	7.22708	12.8303	5.53889	12.8804	4.24318	10.6741	5.69003	14.4902	5.70838	10.9658	1.09394	1.01108	0.560809	0.984437	1.19315	-0.00351171	0.952726	1.45e-11	1.32e-10	0.00140044	7.2e-10	3.96e-14	0.9852	1.56e-08	4.77e-11	2.95e-10	0.00232219	1.64e-09	9.01e-14	1	3.1e-08
				AT2G18290	APC10	1.66253	7.02127	10.9994	8.32417	9.56297	2.3277	5.98954	11.2083	10.5872	9.28953	1.84173	8.18438	10.4855	8.44173	12.9653	12.4765	8.05641	13.2251	1.72155	13.7328	9.58138	12.6508	2.22267	13.8822	8.56256	12.779	1.8334	2.44048	2.21168	2.40045	2.70845	2.14785	2.68899	2.94e-20	1.13e-42	8.12e-30	6.68e-40	6.03e-53	1.12e-27	2.75e-48	1.56e-19	7.41e-42	4.55e-29	4.45e-39	3.98e-52	5.95e-27	1.98e-47
				AT3G05870	APC11	0.906833	3.88017	5.86633	4.47039	4.14997	0.963185	2.13912	3.92648	4.129	4.81065	0.581598	5.17999	4.93436	3.2159	6.32452	4.9703	5.68688	3.94778	0.748499	5.68254	4.24318	6.32542	0.711254	6.18113	3.50287	6.82122	2.26611	2.61447	2.31963	2.6792	2.79063	2.52867	2.89061	1.29e-13	8.67e-20	1.21e-13	1.7e-20	2.42e-22	1.19e-16	5.55e-23	4.77e-13	2.75e-19	3.48e-13	5.89e-20	7.03e-22	3.99e-16	1.85e-22
				AT5G03455	CDC25	7.55694	20.9714	50.5055	48.866	52.0551	11.3977	14.546	51.1156	52.5124	49.4336	10.9534	26.9359	62.3844	50.5164	55.0233	73.0331	101.89	88.2328	11.2275	78.135	80.3467	72.7423	12.2691	72.6536	71.225	80.9048	0.945928	2.32198	2.22851	2.26512	2.74617	2.98331	2.89313	8.69e-09	1.35e-50	2.1e-45	6.57e-48	4.28e-70	1.33e-81	1.49e-76	2.4e-08	1.16e-49	2.09e-44	5.71e-47	4.7e-69	4.56e-80	2.56e-75
				AT2G11890	CDC26	67.1056	43.2362	39.9644	31.1386	38.8834	52.8949	45.0642	41.4065	36.5258	37.2411	54.4763	39.4715	34.6286	27.4691	39.0012	37.9366	25.2355	33.1613	50.374	39.8725	26.8279	36.5029	52.1883	41.8493	29.5798	35.1422	-0.385782	-0.528139	-0.795162	-0.530559	-0.509857	-1.00584	-0.660977	0.00147756	1.15e-05	2.93e-10	1.19e-05	2.61e-05	4.57e-15	1.3e-07	0.00270092	2.06e-05	7.2e-10	2.2e-05	4.33e-05	1.43e-14	2.5e-07
				AT2G20000	CDC27B	9.3706	16.3522	18.8823	16.8025	16.0586	9.71212	14.546	17.9904	18.2099	17.3349	12.989	14.2968	18.4157	17.9554	16.3383	24.7501	11.7292	15.5937	10.3293	23.3931	13.9614	19.7669	10.491	23.5086	18.0333	21.8452	0.500148	0.780428	0.737692	0.639744	1.12943	0.470521	0.866336	0.000572238	1.43e-08	3.69e-07	5.32e-06	1.13e-16	0.00158699	1.45e-09	0.00109119	2.94e-08	7.73e-07	1e-05	2.78e-16	0.00262361	3.03e-09

### Sheet: b
	Supplementary Table 7│ The expression for the core cell cycle genes during the first week of culture.
	b
		AGI code	Reads Per Million																										Results with TMM-normalized data
			rep4_Day0	rep4_Day2_control	rep4_Day4_control	rep4_Day4_yucasin	rep4_Day4_MB-3	rep5_Day0	rep5_Day2_control	rep5_Day4_control	rep5_Day4_yucasin	rep5_Day4_MB-3	rep6_Day0	rep6_Day2_control	rep6_Day4_control	rep6_Day4_yucasin	rep6_Day4_MB-3	rep6_Day6_control	rep6_Day6_yucasin	rep6_Day6_MB-3	rep7_Day0	rep7_Day6_control	rep7_Day6_yucasin	rep7_Day6_MB-3	rep8_Day0	rep8_Day6_control	rep8_Day6_yucasin	rep8_Day6_MB-3	logFC_Day2_control/Day0	logFC_Day4_control/Day0	logFC_Day4_yucasin/Day0	logFC_Day4_MB-3/Day0	logFC_Day6_control/Day0	logFC_Day6_yucasin/Day0	logFC_Day6_MB-3/Day0	PValue_Day2_control/Day0	PValue_Day4_control/Day0	PValue_Day4_yucasin/Day0	PValue_Day4_MB-3/Day0	PValue_Day6_control/Day0	PValue_Day6_yucasin/Day0	PValue_Day6_MB-3/Day0	FDR_Day2_control/Day0	FDR_Day4_control/Day0	FDR_Day4_yucasin/Day0	FDR_Day4_MB-3/Day0	FDR_Day6_control/Day0	FDR_Day6_yucasin/Day0	FDR_Day6_MB-3/Day0
		AT1G20720	0	2.86394	5.77467	2.62057	3.51845	0	2.13912	5.35429	2.85854	3.7324	0	2.2792	8.4589	1.74195	3.26767	10.042	1.42172	5.13211	0.0748499	10.9862	0.684384	3.95339	0	11.6529	0.648679	3.8855	6.29319	7.68369	6.28374	6.81108	8.40328	4.93626	7.07403	4.04e-28	1.14e-66	1.51e-26	3.43e-40	1.18e-93	4.69e-11	4.27e-43	3.14e-27	1.59e-65	7.41e-26	2.3e-39	2.59e-92	1.22e-10	2.63e-42
		AT2G40550	0.302278	3.60302	10.8161	8.01587	10.3749	0	1.56869	11.3511	7.94038	14.4319	0	6.31959	14.1863	7.36977	10.1192	21.0984	5.80536	10.659	0	22.9196	4.79069	10.6741	0	21.6846	5.0597	12.9517	6.2914	7.9026	7.2801	7.86041	8.73201	6.72509	7.84185	7.42e-37	6.84e-83	1.02e-59	7.35e-81	1.09e-112	6.08e-45	1.39e-77	8.76e-36	1.62e-81	1.72e-58	1.84e-79	4.2e-111	6.14e-44	2.47e-76
		AT5G46280	0	3.51063	29.6067	10.4823	15.3368	0	0.998257	26.5573	10.2696	20.4038	0.096933	6.52679	36.1266	14.3375	17.0762	54.7748	9.95204	30.9901	0.0748499	48.491	3.28504	21.0847	0	58.7714	8.43283	23.5721	6.23456	9.2552	7.87723	8.46249	10.0427	7.20702	8.9763	1.63e-28	2.04e-83	8.39e-55	5.26e-67	2.88e-100	9.63e-43	8.23e-77	1.29e-27	4.93e-82	1.18e-53	8.34e-66	7.68e-99	9.02e-42	1.43e-75
		AT5G52910	0.302278	16.4445	43.3559	99.5817	35.9063	0.240796	9.98257	55.9702	103.013	47.1941	0.193866	18.5444	27.0509	88.4372	31.0956	19.2726	35.1876	22.6997	0.22455	25.6662	55.4351	37.9525	0.26672	26.1431	66.6842	58.1962	5.88061	7.36135	8.57777	7.22405	6.5048	7.70414	7.29202	1.38e-55	5.33e-90	4.55e-120	1.44e-86	1.35e-69	6.21e-98	7.38e-88	3.62e-54	1.65e-88	5.03e-118	4.4e-85	1.46e-68	3.37e-96	1.8e-86
		AT4G16265	0	1.47816	3.02483	1.38736	1.44347	0	1.85391	3.7837	1.16459	2.90298	0	1.7612	4.31757	0.803975	2.74063	5.88322	1.5402	4.14517	0	6.72434	1.09501	3.55805	0.0889068	7.0931	0.518943	3.28109	5.74215	6.87964	5.16504	6.23688	7.67357	5.11904	6.83452	2.17e-20	8.97e-46	4.25e-13	1.09e-29	1.2e-70	1.13e-12	2.27e-39	1.16e-19	6.54e-45	1.19e-12	5.2e-29	1.34e-69	3.18e-12	1.24e-38
		AT3G23740	0	0.646696	7.24126	3.39133	4.51084	0	0.142608	8.35269	3.28203	4.72771	0	0.932398	7.22531	3.34989	4.8488	16.331	2.48801	4.14517	0	13.0698	1.23189	7.11609	0	18.5434	2.59472	5.87143	5.60077	9.20166	8.02744	8.51251	10.2408	7.39586	8.827	2.74e-09	2.79e-75	8.87e-37	4.37e-52	5.27e-118	1.99e-25	1.03e-57	7.81e-09	5.1e-74	6.4e-36	4.3e-51	2.4e-116	9.77e-25	9.82e-57
		AT5G24330	0	0.646696	2.74984	0.462454	1.71412	0	0.427824	2.49867	1.27046	1.74179	0	0.621599	4.67002	1.07197	1.2649	9.0277	1.30324	3.15822	0	8.42911	0.136877	1.84491	0	7.80241	0.518943	3.02206	5.51884	7.98848	6.26455	6.95614	9.31852	5.76605	7.70257	1.03e-08	9.66e-37	1.01e-12	1.14e-20	1.09e-67	1.6e-09	6.17e-29	2.83e-08	5.29e-36	2.79e-12	3.97e-20	1.11e-66	3.86e-09	2.49e-28
		AT1G44900	0.151139	4.43449	29.24	12.7946	22.5542	0.240796	4.13563	27.9137	14.2927	19.8232	0	8.39158	36.5671	14.7395	22.2412	62.281	9.95204	45.5968	0.1497	59.3826	4.79069	27.0148	0	59.9873	8.04362	35.574	5.51853	7.9643	6.82008	7.43905	8.89459	5.96766	8.17721	8.78e-44	2.2e-128	1.96e-81	9.86e-107	1.62e-168	3.13e-54	4.04e-135	1.43e-42	2.6e-126	6.8e-80	6.11e-105	4.6e-166	4.35e-53	5e-133
		AT3G12170	0	0.36954	2.65818	1.84982	1.80433	0	0.142608	3.71231	1.79982	3.40063	0	1.036	3.08398	1.74195	3.37308	4.76744	0.829337	3.35561	0	4.35662	0	1.84491	0	8.61305	0.778415	4.14454	5.41664	7.93569	7.13866	7.79861	8.80872	5.47049	7.94214	7.26e-08	9.97e-29	1.55e-18	1.03e-26	2.98e-40	1e-07	2.47e-27	1.89e-07	4.24e-28	5.5e-18	4.48e-26	1.41e-39	2.19e-07	9.51e-27
		AT3G05740	0	0.554311	3.11649	2.77472	2.61629	0	0.142608	3.28397	1.58808	3.1518	0	0.828798	6.43229	2.41192	2.74063	9.12913	1.89563	3.94778	0	8.99736	0.273754	4.61228	0	8.51172	0.648679	3.36744	5.41575	8.36309	7.44086	7.79145	9.39527	6.27361	8.26478	4.91e-08	3.82e-38	7.37e-23	4.74e-29	3.91e-57	2.83e-12	2.23e-34	1.29e-07	2.18e-37	3.1e-22	2.22e-28	2.89e-56	7.81e-12	1.07e-33
		AT4G13690	0	0.461926	2.93317	0.154151	0.631517	0	0	2.07033	1.05872	0.829422	0	0.828798	4.49379	0.401987	1.47572	2.13013	5.21297	0.986945	0	2.36773	2.05315	1.18602	0	3.14123	3.76234	0.604412	5.21586	7.92212	5.55069	6.23567	7.59784	8.19733	6.11823	2.64e-07	1.09e-33	2.17e-08	1.97e-13	6.66e-28	6.93e-36	1.56e-11	6.65e-07	5.45e-33	4.86e-08	5.22e-13	2.27e-27	5.03e-35	3.51e-11
		AT5G08020	0	1.10862	5.77467	3.54548	3.42824	0	0.855649	5.85403	4.44662	6.13772	0.096933	2.1756	7.66588	3.75188	5.69207	13.6937	1.18477	4.73733	0	12.9751	0.821261	5.66652	0.0889068	13.9835	1.42709	5.52605	4.82625	6.9952	6.31233	6.67032	8.04614	4.55917	6.7491	1.85e-15	8.46e-61	5.85e-38	3.01e-50	1.18e-98	3.93e-12	4.1e-49	7.59e-15	9.84e-60	4.4e-37	2.82e-49	3.04e-97	1.08e-11	3.02e-48
		AT4G17760	0	0.36954	1.74157	0	0.5413	0	0.427824	1.4992	0.635231	1.07825	0	0.2072	2.46718	0.267992	0.737861	2.0287	0.473907	0.789556	0	2.74656	0.136877	0.790677	0	3.74921	0.518943	1.03613	4.72	7.19296	4.77722	5.96989	7.75599	4.96274	6.15083	1.3e-05	1.15e-24	1.59e-05	6.37e-12	1.39e-32	4.38e-06	3.97e-12	2.89e-05	4.28e-24	3.02e-05	1.58e-11	5.34e-32	8.66e-06	9.14e-12
		AT5G41880	0	2.03247	14.7575	4.16208	12.6303	0	0.427824	14.5637	6.03469	11.6949	0.096933	3.52239	18.592	7.10178	14.441	25.8659	4.62059	25.4632	0.1497	27.8445	2.19003	16.6042	0.0889068	29.2844	5.31917	19.4275	4.58787	7.51	6.06818	7.21439	8.27837	5.57256	7.87379	1.82e-18	9.63e-81	1.04e-41	6.46e-72	7.91e-104	5.89e-32	1.31e-89	8.82e-18	2.1e-79	8.9e-41	1.21e-70	2.33e-102	3.69e-31	3.41e-88
		AT5G49160	0.453416	14.874	60.5882	26.9765	45.1986	0.722389	8.27127	67.9638	30.7028	54.6589	0.872397	25.4855	94.4578	33.4989	47.1177	133.082	22.3921	68.6913	0.748499	131.74	10.1289	55.611	0.444534	126.865	18.5522	60.9593	4.58358	6.7654	5.49302	6.17562	7.55354	4.6768	6.50928	3.91e-52	3.74e-114	1.1e-75	3.58e-96	9.2e-139	7.42e-54	1.18e-105	8.86e-51	2.51e-112	3.2e-74	1.53e-94	8.7e-137	1.02e-52	5.2e-104
		AT4G02060	0.151139	3.88017	27.7734	12.0238	20.389	0.160531	2.13912	25.415	13.0222	19.6573	0.096933	7.97718	36.3909	17.4195	20.2385	50.7174	6.75317	33.5561	0.22455	49.154	3.14817	27.0148	0.26672	48.5371	7.00573	27.5439	4.58154	7.22328	6.165	6.66394	7.92753	4.86122	7.20833	2.66e-31	9.58e-102	9.26e-68	6.25e-84	6.22e-125	1.13e-35	9.79e-100	2.42e-30	4.36e-100	2.05e-66	1.75e-82	3.6e-123	8.16e-35	3.57e-98
		AT5G63920	0.151139	4.15733	6.78295	3.23718	6.13474	0.0802654	4.13563	8.35269	4.76423	5.22536	0.096933	4.45479	9.69249	1.60795	4.63798	13.1865	1.65867	8.09294	0.374249	13.5434	0.684384	8.03855	0.177814	15.3008	1.55683	9.06618	4.42339	5.37711	4.05969	4.75727	6.10934	2.76822	5.41805	9.34e-33	3.41e-61	2.17e-24	3.72e-42	8.8e-87	1.41e-08	1.97e-58	9.09e-32	4e-60	9.76e-24	2.65e-41	1.57e-85	3.22e-08	1.93e-57
		AT1G26540	0.151139	1.94009	6.96627	1.07906	4.51084	0	1.28347	6.49654	1.05872	5.47419	0.193866	3.41879	10.2212	1.87594	6.85156	19.1712	1.42172	14.0146	0.1497	17.0476	0.273754	8.69745	0	19.5567	1.68657	9.67059	4.41669	6.20745	3.66947	5.72537	7.41982	3.47029	6.65526	2.35e-18	8.47e-50	1.79e-10	2.14e-39	3e-79	4.56e-09	7.22e-58	1.13e-17	7.09e-49	4.44e-10	1.4e-38	4.3e-78	1.07e-08	6.97e-57
		AT2G16440	0.302278	4.61926	27.8651	11.7155	21.3814	0.240796	3.13738	25.3436	12.1753	22.0626	0.387732	7.04479	32.0733	12.1936	20.5547	57.9193	9.24118	32.9639	0.22455	56.2572	4.1063	24.7746	0	47.1184	4.28128	30.4796	4.40586	6.90006	5.67795	6.4983	7.79501	4.67649	6.95891	4.21e-35	1.05e-121	3.56e-70	3.83e-104	1.84e-162	3.71e-40	1.26e-121	4.59e-34	9.28e-120	8.53e-69	2.15e-102	3.97e-160	3.16e-39	9.51e-120
		AT3G60660	0.151139	2.77155	6.87461	3.08303	8.57059	0.160531	0.998257	9.0666	2.85854	8.4601	0	3.72959	9.95683	4.01987	11.9112	12.7808	4.50211	8.48772	0.1497	11.2704	2.87441	10.2788	0.0889068	16.1115	4.15155	11.4838	4.38481	6.11244	4.74574	6.27637	6.71711	4.9843	6.36236	2.65e-21	2.77e-58	1.28e-25	4.11e-62	5.8e-75	8.62e-30	1.51e-62	1.48e-20	2.97e-57	6.03e-25	5.58e-61	7.34e-74	4.97e-29	1.69e-61
		AT5G07660	0	1.47816	4.39975	0.616605	2.61629	0.0802654	1.28347	3.64092	1.37633	1.16119	0	1.4504	5.28681	1.20596	2.21358	8.72339	1.89563	2.36867	0.1497	6.44022	0.547507	1.84491	0	5.47182	0.389207	2.41765	4.37869	6.0087	4.03148	4.86274	6.61806	3.87117	5.02855	7.71e-14	2.41e-39	2.42e-10	7.86e-20	1.91e-52	3.31e-09	2.52e-20	2.88e-13	1.42e-38	5.97e-10	2.66e-19	1.24e-51	7.84e-09	7.7e-20
		AT4G33870	0	0.277155	2.3832	0	0.27065	0	0	1.21364	0	0.331769	0	0.414399	0.881136	1.33996	0.527043	1.72439	0.829337	0.197389	0	1.79947	0.41063	0.13178	0	2.0266	0.389207	0.604412	4.32971	6.85347	5.13689	4.9002	7.14066	5.46722	4.80228	0.000349634	1.88e-12	9.16e-06	1.6e-05	1.12e-13	9.92e-07	4.57e-05	0.000680632	4.53e-12	1.77e-05	2.95e-05	2.52e-13	2.03e-06	7.77e-05
		AT5G16690	0	2.12486	8.70784	5.54945	7.66842	0.160531	1.42608	7.63879	3.59964	10.1189	0.096933	3.62599	11.4548	4.68985	8.85433	14.5052	3.19887	17.1728	0.1497	15.627	1.7794	10.4106	0.0889068	13.8822	2.59472	12.0882	4.30419	6.21176	5.20871	6.1663	6.85316	4.38857	6.72032	1.64e-20	1.6e-63	7.79e-35	1.35e-61	3.97e-83	1.14e-20	4.08e-76	8.79e-20	2.02e-62	5.22e-34	1.79e-60	6.33e-82	4.54e-20	6.9e-75
		AT5G67100	0	8.86897	24.7486	10.6364	17.3216	0.401327	6.55997	26.8428	13.7633	21.0673	0.290799	10.6708	33.7475	13.6676	20.8709	51.7317	9.24118	35.53	0.823349	44.3238	5.3382	20.4258	0.444534	45.6998	7.00573	22.6223	4.27142	5.96106	4.81927	5.44613	6.668	4.02001	5.83845	1.84e-47	9.09e-110	2.82e-63	2.17e-88	1.86e-140	2.52e-39	1.14e-101	3.51e-46	5.39e-108	5.37e-62	7.1e-87	1.83e-138	2.08e-38	4.39e-100
		AT3G59550	0	1.10862	3.20815	0.924908	2.7065	0.0802654	0.142608	5.71124	2.96441	3.06886	0	1.3468	5.02247	1.20596	2.52981	13.288	1.42172	2.96083	0.0748499	8.99736	0.273754	3.68983	0	9.52502	0.518943	4.66261	4.22214	6.54255	5.16715	5.80561	7.69731	3.97515	6.27869	2.48e-09	1.8e-34	5.63e-16	5.52e-24	6.34e-54	1.57e-07	5.08e-29	7.08e-09	9.19e-34	1.79e-15	2.16e-23	4.31e-53	3.39e-07	2.06e-28
		AT5G23420	0.755694	6.92888	22.1821	11.5613	18.0433	0.160531	2.13912	24.8439	11.6459	22.2285	0.096933	9.73838	27.932	11.5236	19.8168	48.0801	6.75317	27.4371	0.374249	39.9672	4.65381	22.0072	0.444534	46.7131	9.34098	22.4496	4.18987	6.14656	5.0535	5.8388	6.967	4.32936	6.0931	2.11e-33	8.93e-84	8.16e-52	1.77e-74	4.49e-109	3.44e-35	1.34e-80	2.13e-32	2.19e-82	1.04e-50	3.6e-73	1.57e-107	2.42e-34	2.6e-79
		AT1G67630	0.302278	3.78779	15.3075	6.3202	13.0814	0.321062	1.99651	16.9196	7.72864	13.7684	0.096933	7.66638	20.6186	6.96778	15.3897	25.5616	4.62059	25.4632	0.299399	26.4238	2.19003	17.922	0.177814	28.0684	3.89207	17.787	4.1692	6.10599	4.79942	5.79289	6.68029	3.84982	6.31786	1.88e-28	8.66e-77	4.36e-40	3.03e-67	3e-94	3.76e-22	3.77e-81	1.49e-27	1.66e-75	3.53e-39	4.86e-66	6.73e-93	1.61e-21	7.46e-80
		AT2G47230	0.151139	2.21724	3.20815	1.54151	4.42062	0	3.42259	4.4976	1.58808	5.22536	0.290799	2.58999	5.28681	2.41192	4.42716	13.288	1.42172	11.2512	0.22455	11.8386	1.09501	8.43389	0.0889068	10.8423	1.42709	10.4477	4.05338	4.74317	3.52557	4.86859	6.17921	3.06623	5.95436	4.73e-23	1.09e-40	2.08e-14	4.55e-43	2.16e-92	8.25e-10	1.52e-77	2.88e-22	6.64e-40	6.22e-14	3.34e-42	4.52e-91	2.02e-09	2.69e-76
		AT2G38810	0.302278	3.60302	6.14132	5.24114	7.48799	0.240796	2.99477	8.42409	5.82295	8.70893	0.290799	5.07639	8.98758	4.15387	8.74892	21.8085	2.48801	18.9493	0.22455	17.5212	0.547507	10.8059	0.0889068	18.0367	4.15155	10.7931	4.05221	5.04763	4.43723	5.13864	6.30283	3.38164	5.81924	3.5e-23	2.32e-41	1.98e-28	8.38e-43	3.58e-69	3.82e-14	4.3e-56	2.14e-22	1.46e-40	1.05e-27	6.1e-42	3.82e-68	1.14e-13	3.92e-55
		AT1G45110	0	5.63549	3.29981	2.77472	4.3304	0.481593	4.13563	3.49814	1.69395	3.98123	0.290799	6.00879	2.29095	2.14393	4.11094	4.56457	1.5402	4.93472	0.1497	3.78836	2.73754	4.34872	0.533441	4.66118	2.46498	4.40357	4.02473	3.21321	2.72339	3.66099	3.69027	2.78808	3.78652	1.28e-42	4.28e-24	5.62e-13	9.49e-34	5.01e-34	8.83e-14	1.64e-33	1.96e-41	1.56e-23	1.57e-12	5.15e-33	2.01e-33	2.61e-13	7.65e-33
		AT5G52950	0.302278	2.58678	8.15787	3.54548	5.68365	0.0802654	1.7113	7.42462	4.65836	8.12834	0.193866	2.2792	10.1331	3.75188	7.16779	19.1712	3.79125	9.86945	0.0748499	14.964	1.7794	7.37965	0.0889068	17.6314	2.98392	10.016	3.96689	5.88938	4.82228	5.61237	6.87534	4.35768	5.99038	6.03e-19	4.43e-67	8.8e-33	5.39e-57	1.6e-105	8.66e-24	3.63e-66	3e-18	6.27e-66	5.51e-32	6.2e-56	5.03e-104	3.97e-23	4.52e-65
		AT2G07690	0.755694	6.00503	33.3648	12.7946	23.9074	0.561858	3.99303	32.6255	14.9279	28.0345	0.387732	12.2248	42.2064	14.8735	24.8765	69.28	11.2553	45.0047	0.449099	58.3408	5.3382	29.5186	0.26672	64.0405	10.3789	32.1202	3.96177	6.22168	4.89657	5.7395	7.02163	4.25788	6.2068	2.48e-34	2.67e-96	1.03e-55	4.49e-81	1.79e-122	6.47e-40	1.67e-94	2.61e-33	1e-94	1.49e-54	1.14e-79	9.57e-121	5.47e-39	5.04e-93
		AT5G66130	1.51139	10.4395	12.5576	12.9487	12.4499	0.481593	6.70258	12.7789	11.3283	12.6072	0.290799	10.0492	12.424	9.37971	9.59219	16.2296	5.21297	11.8433	0.299399	14.6799	8.21261	11.0695	0.711254	18.2394	10.8978	16.9235	3.92978	4.38416	4.23059	4.27355	4.73797	3.77498	4.49037	8.87e-43	2.95e-57	5.63e-50	2.05e-53	7.11e-68	1.49e-37	3.92e-58	1.38e-41	3.07e-56	6.67e-49	2.1e-52	7.29e-67	1.16e-36	3.81e-57
		AT5G61000	0.453416	2.4944	23.557	10.9447	14.6151	0.0802654	1.14086	21.5599	9.7402	17.0861	0.290799	6.21599	26.6984	11.7916	20.1331	36.618	6.39774	18.3572	0	33.7164	3.96943	23.9839	0.444534	40.3293	5.0597	18.5641	3.82166	6.63901	5.50913	6.1789	7.23827	4.46234	6.4154	1.65e-21	2.8e-89	6.88e-55	4.66e-75	3.44e-108	2.78e-31	1.09e-80	9.29e-21	8.44e-88	9.69e-54	9.6e-74	1.17e-106	1.7e-30	2.14e-79
		AT1G26330	0	0.831466	3.84978	1.38736	2.88694	0.160531	0.427824	3.92648	1.16459	2.82003	0.096933	2.072	4.31757	2.41192	4.42716	8.62196	1.30324	6.71122	0.0748499	7.95556	0.821261	4.08517	0	6.48512	1.03789	3.71282	3.73933	5.52743	4.24841	5.27031	6.43199	3.6498	5.74308	1.21e-10	2.84e-36	1.97e-14	1.3e-30	6.26e-57	2.26e-09	2.48e-37	3.75e-10	1.54e-35	5.87e-14	6.4e-30	4.61e-56	5.4e-09	1.29e-36
		AT3G46940	0.604555	2.21724	20.8072	4.16208	12.6303	0	0.71304	19.7038	7.5169	14.5149	0.193866	3.83319	27.0509	4.55586	13.3869	49.5002	5.0945	18.9493	0.1497	39.1148	2.32691	17.7902	0.0889068	50.4623	5.57864	20.3773	3.68597	6.93864	4.92315	6.21443	7.95561	4.6062	6.71174	1.59e-16	4.34e-90	3.16e-35	2.79e-68	2.93e-123	4.16e-29	2.66e-81	6.93e-16	1.35e-88	2.16e-34	4.62e-67	1.61e-121	2.33e-28	5.29e-80
		AT1G75150	0.604555	1.57055	7.1496	3.69963	4.78149	0.0802654	1.42608	8.92382	3.70551	5.72301	0.096933	1.7612	10.3093	3.88588	5.69207	17.1425	3.43582	4.53994	0	16.29	1.23189	5.53474	0	17.0234	2.20551	7.51198	3.67975	6.12683	4.91918	5.43255	7.03445	4.24695	5.60244	8.64e-14	1.05e-70	1.04e-31	1.96e-47	6.01e-107	6.91e-20	2.69e-49	3.22e-13	1.67e-69	6.25e-31	1.67e-46	1.97e-105	2.67e-19	1.99e-48
		AT5G44740	0.453416	6.74411	3.94144	4.62454	4.3304	0.802654	5.98954	5.85403	5.39946	4.89359	0.387732	8.18438	4.22945	4.28787	5.48125	5.98465	3.5543	5.72428	0.523949	7.00847	2.46378	6.98432	0.444534	7.59975	4.28128	8.11639	3.67028	3.09485	3.13534	3.15409	3.60854	2.67359	3.69537	4e-42	8.08e-29	2.93e-26	2.32e-29	2.07e-41	2.81e-17	2.06e-41	6.02e-41	3.44e-28	1.42e-25	1.1e-28	1.01e-40	9.69e-17	1.21e-40
		AT1G80720	0.604555	8.59182	8.15787	5.54945	9.65319	0.561858	5.98954	10.2088	4.97597	12.0266	0.678531	11.1888	9.16381	4.82385	12.0166	15.621	4.02821	11.6459	0.898198	13.0698	3.83255	10.2788	0.622347	15.0982	4.15155	11.6565	3.63682	3.71143	2.87533	4.00709	4.34875	2.54473	4.00443	1.35e-49	2.86e-55	3.11e-25	3.38e-66	1.48e-81	1.92e-18	6.79e-62	2.8e-48	2.8e-54	1.45e-24	5.26e-65	2.26e-80	6.98e-18	7.48e-61
		AT3G14890	1.20911	5.82026	16.0408	6.16605	13.5325	0.401327	5.70432	14.2781	6.88167	13.7684	0.387732	7.66638	24.4075	4.68985	15.3897	33.7778	4.85754	21.9102	0.673649	33.1482	4.38006	18.4491	0.533441	32.9322	6.35705	18.046	3.39021	4.88553	3.28968	4.54035	5.7316	3.11298	4.98565	7.31e-34	6.97e-89	4.29e-30	1.88e-73	2.71e-129	5.1e-26	2.56e-89	7.52e-33	2.06e-87	2.43e-29	3.72e-72	1.82e-127	2.56e-25	6.57e-88
		AT4G12620	0.755694	2.67917	10.3577	2.31227	6.4956	0.321062	2.13912	9.35216	3.81138	7.54774	0.387732	4.24759	12.424	5.89581	7.80024	21.0984	2.25106	11.2512	0.0748499	18.3736	0.958138	10.0152	0.0889068	16.6181	2.59472	7.59832	3.37469	5.1696	3.7832	4.62534	5.94924	2.75538	5.00844	2.83e-18	1.91e-56	1.39e-23	3.04e-42	7.9e-79	1.56e-10	1.96e-49	1.36e-17	1.94e-55	6.06e-23	2.17e-41	1.12e-77	3.96e-10	1.45e-48
		AT5G03700	3.62733	61.1589	14.0242	46.2454	27.2455	3.85274	54.1911	18.3474	47.7482	29.9421	8.23931	45.9983	17.7989	54.9383	69.0427	7.70904	21.7997	19.3441	5.38919	8.52381	36.8199	53.8978	4.62315	7.0931	33.2124	27.8029	3.36713	1.6769	3.26099	3.01557	0.547822	2.57673	2.70195	2.34e-31	5.4e-09	1.62e-29	9.39e-26	0.067252	3.57e-19	6.33e-21	2.13e-30	1.13e-08	8.96e-29	3.94e-25	0.0894127	1.34e-18	1.98e-20
		AT5G49110	0.151139	7.29842	7.42458	3.54548	6.76626	0.802654	6.9878	9.35216	5.92882	6.63538	0.678531	7.14838	6.78475	4.15387	5.48125	8.21622	3.08039	9.47467	0.748499	8.61852	1.64252	9.88346	0.800161	10.2343	4.80023	8.63445	3.3615	3.49718	2.74501	3.1865	3.66479	2.22534	3.74358	9.21e-36	1.2e-41	1.13e-20	1.78e-32	1.5e-45	2e-12	2.01e-45	1.04e-34	7.59e-41	4.34e-20	9.24e-32	8.08e-45	5.54e-12	1.32e-44
		AT2G21790	3.02278	29.1013	87.72	37.9212	81.6461	2.24743	17.6834	90.4518	57.0649	86.7575	3.58652	45.4803	109.613	43.2806	83.7999	146.269	27.842	103.234	2.76945	141.495	21.3528	99.6253	3.37846	145.206	28.4121	116.997	3.35589	4.98523	3.94729	4.80581	5.54966	3.12828	5.15082	4.75e-54	1.45e-116	3.29e-74	6.93e-109	7.18e-141	2.9e-46	6.53e-123	1.17e-52	1.07e-114	8.99e-73	4.6e-107	7.22e-139	3.07e-45	5.22e-121
		AT5G45780	0.302278	8.12989	15.1241	6.16605	13.5325	1.12372	4.42085	15.6345	5.82295	15.1784	0.775464	10.5672	12.2478	6.96778	12.4382	23.0257	4.73907	16.1859	0.449099	21.9725	3.28504	15.6818	0.977974	26.5485	6.48679	24.4355	3.34034	4.2114	3.04264	4.15829	4.91821	2.67957	4.62393	2.18e-31	9.63e-55	2.5e-24	8.43e-53	2.6e-76	4.47e-18	1.95e-65	1.98e-30	9.29e-54	1.12e-23	8.47e-52	3.45e-75	1.6e-17	2.38e-64
		AT3G25100	0	0.739081	4.67474	1.69566	2.7065	0.160531	0.855649	3.7837	2.11744	3.48357	0.096933	1.554	5.55116	3.2159	3.47849	6.59326	0.829337	3.94778	0.0748499	7.86085	1.64252	2.10847	0.0889068	7.90374	0.778415	3.28109	3.33219	5.44953	4.48908	4.93515	6.10844	3.37559	4.86299	2.02e-09	4.63e-46	2.36e-21	2.53e-32	5.86e-66	4.05e-09	5.13e-28	5.8e-09	3.41e-45	9.37e-21	1.31e-31	5.66e-65	9.54e-09	2.02e-27
		AT5G10390	0	3.32586	18.424	6.47435	15.5173	0.481593	2.56695	21.5599	12.7046	22.1456	0.290799	6.83759	25.5529	8.84372	19.1844	34.995	2.48801	14.212	0.523949	28.6021	0.958138	15.2864	0.622347	34.0469	3.89207	15.3693	3.30457	5.64279	4.44802	5.44894	6.19234	2.53121	5.11122	4.18e-20	9.31e-70	7.25e-40	1.67e-64	2.46e-84	1.99e-10	6.89e-55	2.2e-19	1.44e-68	5.84e-39	2.46e-63	4.07e-83	5.02e-10	6.06e-54
		AT3G09660	0.151139	2.86394	5.2247	3.85378	4.05975	0.160531	1.14086	5.63985	2.32918	3.81534	0.387732	2.58999	6.60852	4.42186	3.90012	9.53487	2.13258	4.73733	0.0748499	6.81905	1.36877	3.42627	0.444534	8.30906	1.8163	5.43971	3.16994	4.50679	3.77679	3.94951	4.97619	2.84088	4.1764	1.56e-15	2.15e-43	1.45e-23	2.12e-29	6.09e-56	5.58e-11	7.23e-32	6.42e-15	1.45e-42	6.3e-23	1e-28	4.37e-55	1.45e-10	3.2e-31
		AT1G79890	0.453416	2.95632	2.47486	1.54151	2.25542	0.321062	2.28173	3.28397	1.79982	3.64946	0.193866	3.00439	3.17209	1.33996	3.26767	4.26026	1.18477	4.14517	0.0748499	3.22011	0.547507	3.42627	0.533441	3.14123	2.07577	4.48992	3.16821	3.26582	2.36191	3.30688	3.47771	2.07583	3.7143	1.01e-19	1.45e-23	1.25e-08	1.52e-23	1.02e-26	2.07e-06	1.26e-29	5.24e-19	5.19e-23	2.83e-08	5.88e-23	3.35e-26	4.17e-06	5.23e-29
		AT1G79640	0.453416	1.47816	7.05793	1.54151	1.89455	0.160531	2.70955	5.49707	2.11744	1.74179	0.193866	1.554	10.0449	2.27793	2.74063	18.8669	0.35543	7.30339	0.0748499	17.9947	1.64252	2.37203	0.26672	19.962	1.68657	3.97185	3.08958	5.0854	3.19572	3.26952	6.39348	2.49096	4.32645	1.5e-10	5.14e-36	4.62e-11	1.59e-12	5.11e-60	2.83e-06	5.02e-23	4.62e-10	2.76e-35	1.18e-10	4.05e-12	4.13e-59	5.65e-06	1.68e-22
		AT3G09730	0	0.18477	0.916615	0.924908	1.35325	0.0802654	0.142608	0.999468	0.635231	0.912364	0	0.414399	2.20284	0.535983	0.737861	3.55022	0.947813	2.76344	0	2.84127	0.547507	1.05424	0	3.95187	2.07577	1.03613	3.08281	5.43293	4.47667	5.0238	6.7425	5.28248	5.51788	0.00172958	5.34e-18	3.15e-08	2.63e-13	1.34e-39	4.74e-14	1.49e-16	0.00313717	1.59e-17	6.98e-08	6.91e-13	6.23e-39	1.41e-13	4e-16
		AT5G49010	0.151139	2.12486	6.14132	5.7036	5.9543	0.401327	1.42608	5.49707	4.34074	7.05009	0.290799	4.04039	8.19456	3.88588	7.16779	9.23057	4.62059	9.07989	0.0748499	10.9862	4.38006	7.77499	0.533441	10.133	4.28128	8.28908	3.06649	4.40048	3.90076	4.44018	4.99531	3.86215	4.75217	1.33e-16	3.92e-47	2.46e-30	1.84e-47	1.57e-65	1.6e-29	6.59e-54	5.81e-16	3.01e-46	1.41e-29	1.57e-46	1.5e-64	9.13e-29	5.63e-53
		AT2G23150	25.8447	492.043	174.523	386.457	277.056	45.5105	304.326	181.546	357.317	268.567	72.0212	374.202	118.072	362.995	193.32	107.217	199.87	121.986	45.7333	103.328	223.246	159.717	42.0529	90.893	227.297	157.32	3.06524	1.75679	2.9941	2.40618	1.07683	2.24254	1.6576	5.27e-40	1.13e-14	2.44e-38	6.85e-26	2.43e-06	9.72e-23	3.55e-13	7.16e-39	2.94e-14	1.86e-37	2.89e-25	4.22e-06	4.26e-22	8.47e-13
		AT1G05950	0	1.38578	4.12477	0.924908	2.25542	0.160531	0.570432	2.64145	0.635231	1.99061	0.096933	2.58999	4.05322	0.937971	2.4244	6.999	0.473907	1.97389	0.0748499	9.18678	0.136877	1.58135	0.533441	10.6396	0.518943	2.67668	2.99722	4.16809	2.06939	3.48984	5.4626	1.01851	3.44274	1.4e-10	2.2e-26	0.000219656	3.42e-16	1.23e-53	0.127956	2.12e-14	4.33e-10	8.7e-26	0.00038692	1.01e-15	8.25e-53	0.171499	5.28e-14
		AT3G24320	0.755694	14.4121	8.70784	8.32417	12.3597	1.28425	12.4069	10.2802	7.62277	11.7778	1.64786	12.95	9.16381	5.76182	9.48678	8.31765	3.19887	9.47467	1.9461	8.23969	2.19003	10.147	2.40048	9.01837	4.80023	13.5561	2.97393	2.46962	2.10507	2.73631	2.30221	1.03892	2.74147	1.53e-45	3.03e-31	1.07e-19	1.06e-38	6.57e-26	9.01e-05	1.27e-36	2.68e-44	1.39e-30	3.97e-19	6.79e-38	2.12e-25	0.000163267	6.49e-36
		AT1G35530	0.604555	2.67917	4.30809	1.84982	2.97715	0.240796	2.99477	3.64092	2.22331	2.90298	0.096933	1.2432	3.2602	1.33996	2.74063	7.91191	1.18477	3.15822	0.22455	5.58783	1.36877	2.50381	0.355627	7.29576	0.908151	4.05819	2.95706	3.66727	2.66128	3.30545	4.53096	2.01415	3.51689	7.22e-15	5.21e-29	1.06e-10	3.45e-21	2.91e-51	1.25e-05	7.75e-23	2.87e-14	2.23e-28	2.67e-10	1.23e-20	1.84e-50	2.41e-05	2.58e-22
		AT3G23020	0.604555	3.32586	1.74157	2.15812	1.53368	0.321062	2.13912	2.78423	2.11744	3.89828	0.193866	3.93679	2.29095	2.27793	1.89736	4.46313	1.18477	1.57911	0.523949	3.22011	1.64252	2.76737	0.444534	2.73591	1.55683	2.59034	2.91971	2.44104	2.38367	2.56251	3.00872	1.81658	2.51433	1.07e-16	8.65e-12	8.92e-10	8.1e-13	1.8e-18	1.79e-05	3.49e-11	4.71e-16	2.03e-11	2.14e-09	2.09e-12	4.66e-18	3.4e-05	7.74e-11
		AT5G56740	2.41822	21.4333	27.2235	18.344	23.5466	2.0869	18.9669	25.6292	20.5391	23.2238	3.87732	22.1704	28.1963	20.9033	25.6143	38.5452	12.2031	31.5822	2.91914	35.3265	12.5927	25.8288	2.6672	39.2147	15.0494	36.092	2.88776	3.24917	2.83059	3.0961	3.70503	2.25682	3.47532	1.89e-70	1.25e-96	5.39e-65	3.04e-85	1.14e-128	1.09e-37	9.7e-107	8.93e-69	4.75e-95	1.09e-63	8.89e-84	7.45e-127	8.49e-37	4.42e-105
		AT3G27640	0	0.277155	3.66646	1.69566	1.89455	0.0802654	0.142608	3.64092	1.58808	3.98123	0.096933	1.3468	4.40568	2.27793	2.95144	6.49183	1.06629	3.15822	0.0748499	6.15609	0.273754	5.7983	0.0889068	8.30906	0.778415	4.92164	2.84508	5.47906	4.42036	5.09169	6.29246	3.09799	5.77001	2.33e-05	3.02e-34	4.83e-16	6.38e-27	3.74e-51	3.94e-06	2.38e-37	5.07e-05	1.53e-33	1.54e-15	2.79e-26	2.35e-50	7.8e-06	1.23e-36
		AT1G04730	0.604555	4.06494	11.4577	6.16605	7.12712	0.802654	5.13389	9.35216	6.35231	6.96715	0.678531	5.28359	14.9793	6.02981	7.80024	21.8085	3.19887	12.8303	0.823349	21.3095	2.05315	8.56567	0.444534	21.5833	3.2434	12.0019	2.77757	4.07906	3.15599	3.3849	4.91364	2.05616	3.99121	1.67e-23	1.76e-66	3.8e-31	1.36e-40	8.53e-105	8.47e-11	2.78e-58	1.04e-22	2.44e-65	2.23e-30	9.24e-40	2.61e-103	2.18e-10	2.72e-57
		AT1G07270	0	0.0923851	0.549969	0	0.360867	0.160531	0.142608	0.928077	0.529359	1.32708	0	0.725198	1.49793	0.401987	0.210817	2.43444	0.118477	1.18433	0	3.1254	0.136877	0.263559	0	2.22926	0	0.94979	2.76368	4.32595	2.80448	3.74322	5.67902	0.998528	4.00208	0.00276496	8.45e-09	0.00299466	2.89e-06	1.3e-16	0.417516	9.19e-07	0.00491011	1.76e-08	0.00484156	5.53e-06	3.2e-16	0.498592	1.7e-06
		AT1G08130	5.28986	37.9703	40.1477	24.5101	35.816	4.33433	26.0973	38.1226	28.4795	36.9922	6.00985	40.4039	43.3519	34.7049	38.3688	62.1795	25.2355	46.189	5.91314	53.3212	22.9953	40.4563	4.88987	56.1368	28.1527	44.9855	2.71635	2.92126	2.46849	2.80258	3.39318	2.28323	3.04664	5.05e-71	6.88e-85	2.42e-56	4.3e-77	3.53e-115	1.84e-47	3.91e-89	2.44e-69	1.75e-83	3.59e-55	9.51e-76	1.47e-113	2.02e-46	9.94e-88
		AT5G53080	1.66253	6.46696	5.2247	4.77869	5.413	0.802654	4.13563	5.14012	5.50533	6.71832	0.484665	6.21599	3.70077	5.89581	6.1137	10.4478	3.43582	6.90861	0.449099	7.57672	2.46378	5.7983	1.24469	8.81571	2.72445	6.99391	2.69945	2.41693	2.63553	2.79921	3.31567	1.74961	2.91108	4.72e-25	1.28e-20	1.9e-22	1.83e-28	1.05e-42	1.03e-08	7.6e-29	3.18e-24	4.16e-20	7.86e-22	8.43e-28	5.3e-42	2.38e-08	3.06e-28
		AT3G18630	0	0.554311	3.75812	1.07906	3.33802	0.0802654	1.28347	3.35536	1.27046	3.98123	0.096933	1.3468	2.46718	0.401987	2.21358	5.68035	1.06629	3.553	0.22455	5.77725	0.547507	3.68983	0.26672	7.70108	1.42709	4.92164	2.68479	4.30642	2.56406	4.32585	5.27574	2.70448	4.69764	2.62e-07	4.9e-28	3.33e-06	9.42e-28	8.9e-50	5.44e-07	7.41e-33	6.61e-07	2.04e-27	6.6e-06	4.23e-27	5.38e-49	1.13e-06	3.38e-32
		AT3G10690	8.61491	60.5122	43.3559	26.6682	42.8529	8.66867	42.3546	51.7581	30.4911	50.8436	8.72397	64.1283	45.6428	27.7371	41.1094	47.5729	17.0606	45.5968	9.13168	52.6582	16.8358	42.9601	8.53505	58.2647	17.7738	46.367	2.66382	2.40794	1.69614	2.35598	2.55263	0.99256	2.35753	5.94e-84	1.86e-69	1.05e-31	7.75e-66	1.7e-77	8.16e-11	1.46e-63	5.03e-82	2.85e-68	6.3e-31	1.19e-64	2.33e-76	2.1e-10	1.69e-62
		AT5G22750	0.755694	7.76035	11.366	6.47435	10.9162	1.60531	6.41736	11.8508	8.258	10.1189	1.06626	6.63039	11.1904	6.16381	11.0679	21.707	6.16079	14.8042	0.598799	17.237	5.06444	10.8059	1.42251	14.9968	5.4489	15.542	2.62962	3.34113	2.65046	3.24875	3.96181	2.33209	3.61287	1.45e-28	3.86e-54	7.67e-28	1.18e-49	3.27e-80	2.52e-20	7.67e-61	1.16e-27	3.67e-53	3.98e-27	1.08e-48	4.81e-79	9.9e-20	8.19e-60
		AT4G30410	0	0	7.24126	0.154151	3.06737	0	0	6.49654	0.635231	2.57121	0	0.517999	9.0757	0.535983	2.95144	17.1425	0.592383	7.50078	0.0748499	21.4042	0	3.82161	0	19.7593	0.908151	5.69874	2.62515	7.90692	3.93928	6.51282	9.23888	4.07865	7.47287	0.013491	6.77e-64	1.14e-05	6.25e-31	1.32e-108	3.5e-06	2.1e-48	0.0221571	8.63e-63	2.18e-05	3.11e-30	4.53e-107	6.94e-06	1.52e-47
		AT1G78650	4.38302	13.0263	20.6238	10.6364	15.6075	1.92637	12.4069	18.1332	12.7046	13.9343	2.03559	16.058	23.9669	14.8735	17.6033	29.1118	10.7814	20.7258	2.0958	26.5185	9.4445	22.9296	1.42251	25.6365	10.7681	20.55	2.62424	3.20746	2.51617	2.80546	3.5582	2.22746	3.2557	3.57e-42	2.29e-69	5.63e-37	1.58e-50	2.16e-86	7.57e-28	1.13e-67	5.38e-41	3.51e-68	4.09e-36	1.49e-49	3.8e-85	4.05e-27	1.48e-66
		AT3G02820	0	0.739081	4.12477	2.46642	4.42062	0.0802654	0.427824	4.06926	2.96441	4.56182	0.290799	1.3468	6.43229	3.34989	3.26767	9.94061	1.89563	6.51383	0.1497	8.52381	0.136877	3.82161	0.0889068	11.2476	1.94604	4.92164	2.61804	5.08349	4.37664	4.85058	6.08266	3.28093	5.13537	4.29e-06	7.84e-36	1.32e-21	4.84e-31	9.98e-58	7.79e-10	3.06e-34	9.88e-06	4.18e-35	5.3e-21	2.41e-30	7.52e-57	1.91e-09	1.45e-33
		AT4G02460	1.81367	14.6892	13.3826	6.78266	14.8858	3.05009	16.2573	10.8514	7.19928	14.1002	3.29572	12.7428	11.2785	9.78169	11.2787	16.2296	5.68688	18.9493	1.7964	14.7746	7.11759	12.1237	2.31158	14.8955	8.56256	19.4275	2.53569	2.23312	1.67248	2.43021	2.57971	1.53057	2.75503	4.18e-35	8.13e-28	6.95e-14	6.62e-33	3.43e-37	1.43e-11	3.63e-41	4.56e-34	3.36e-27	2.03e-13	3.49e-32	1.49e-36	3.81e-11	2.11e-40
		AT1G67320	0.302278	4.15733	12.191	7.86172	8.02929	0.802654	2.13912	13.6356	4.76423	9.20658	0.775464	4.86919	16.2129	8.70973	9.38137	19.0697	6.87165	10.2642	0.523949	20.9307	1.91628	10.8059	0.800161	22.4953	4.54075	11.5702	2.48617	4.35993	3.38503	3.71148	4.90699	2.75472	4.01292	4.4e-14	1.6e-51	1.93e-27	1.14e-35	4.44e-66	4.53e-17	4.48e-41	1.67e-13	1.42e-50	9.86e-27	6.58e-35	4.31e-65	1.55e-16	2.59e-40
		AT4G14700	1.66253	1.94009	1.64991	1.69566	1.0826	0.401327	6.55997	1.42781	0.635231	0.663538	0.290799	2.2792	2.29095	1.33996	1.68654	2.53587	0.947813	1.7765	0.598799	3.69365	0.547507	2.63559	0.444534	2.33059	0.648679	1.38151	2.46915	1.50264	0.932791	0.853311	2.15807	0.247412	1.61098	2.21e-10	0.000207915	0.0444588	0.0522247	3.15e-08	0.624845	0.000163305	6.73e-10	0.000346374	0.0638482	0.0735934	5.91e-08	0.702633	0.000270097
		AT1G26840	0.302278	2.30963	5.31637	1.84982	3.60867	0.240796	2.13912	5.63985	3.28203	4.14711	0.484665	2.072	6.69663	2.67992	4.00553	10.042	1.89563	5.72428	0.22455	9.66032	0.958138	5.00762	0.711254	11.8556	1.29736	3.97185	2.43814	3.85809	2.74156	3.28598	4.6699	1.83384	3.55853	3.63e-12	9.05e-46	2.32e-15	3e-28	2.16e-77	6.15e-06	1.01e-31	1.24e-11	6.6e-45	7.2e-15	1.37e-27	2.95e-76	1.2e-05	4.43e-31
		AT2G24970	0.151139	0.277155	3.84978	1.07906	3.2478	0.0802654	0	4.28343	0.846974	1.74179	0	0.725198	3.70077	0.535983	3.90012	7.40474	1.89563	6.11906	0	8.80794	0.273754	3.29449	0.0889068	6.38379	1.03789	4.14454	2.43602	5.83896	3.59135	5.41774	6.74272	4.03475	6.00685	0.0023032	1.18e-33	2.1e-07	2.77e-26	5.06e-51	3.9e-10	5.1e-34	0.00412259	5.89e-33	4.45e-07	1.19e-25	3.17e-50	9.71e-10	2.41e-33
		AT4G25540	0.151139	3.14109	2.3832	1.69566	3.42824	0.722389	1.99651	1.71337	2.75267	2.98592	0.290799	2.90079	2.64341	1.47395	1.68654	5.57891	0.35543	3.15822	0.673649	3.22011	1.23189	3.29449	0.444534	4.0532	1.03789	3.19475	2.42438	2.12212	2.00618	2.42961	3.03495	0.789302	2.66518	8.91e-13	3.17e-10	6.86e-08	1.7e-13	1.15e-22	0.0830061	3.26e-15	3.15e-12	6.99e-10	1.49e-07	4.5e-13	3.38e-22	0.114607	8.37e-15
		AT1G29630	1.51139	6.1898	10.2661	8.17002	11.0967	0.802654	5.98954	12.2078	7.09341	12.4413	1.454	7.14838	13.1289	9.24571	12.0166	19.8812	5.44993	13.6198	1.3473	18.3736	3.5588	17.922	0.977974	15.8075	5.83811	16.2328	2.4207	3.29244	2.76015	3.29936	3.8674	2.07021	3.73896	3.72e-26	6.45e-60	2.04e-34	4.98e-59	1.78e-87	5.72e-17	3.09e-76	2.64e-25	7.28e-59	1.35e-33	6.16e-58	3.23e-86	1.95e-16	5.25e-75
		AT4G14770	0	0.18477	0.64163	0	0.27065	0	0.427824	0.785296	0.211744	0.74648	0.096933	0.725198	0.969249	0	0.84327	1.62296	0	0	0.1497	0.757672	0.136877	0.263559	0.0889068	0.70931	0.389207	0.431723	2.37647	3.2159	0.171327	2.85532	3.54603	1.10322	1.7565	0.0018056	7.7e-07	0.877296	3.62e-05	2.99e-08	0.25347	0.0397034	0.00326905	1.46e-06	0.95469	6.52e-05	5.62e-08	0.316731	0.0550156
		AT5G25580	0.453416	1.66293	7.05793	3.08303	5.59344	0.401327	3.70781	7.21045	2.75267	5.3083	0.678531	2.58999	7.04909	2.41192	4.74339	11.7664	2.72496	5.3295	0.598799	11.3651	1.09501	6.19364	0.355627	11.8556	1.55683	5.35336	2.30311	3.78163	2.42412	3.35023	4.46871	1.86121	3.4551	5.2e-13	1.89e-54	7.96e-14	1.98e-37	1.11e-85	2.04e-07	9.83e-37	1.87e-12	1.81e-53	2.31e-13	1.21e-36	1.92e-84	4.36e-07	5.02e-36
		AT2G41460	1.05797	10.7167	7.33292	6.47435	8.29994	1.76584	6.9878	7.5674	6.56405	7.71363	2.32639	10.4636	6.43229	5.76182	8.01106	8.62196	4.02821	9.27728	2.0958	7.95556	5.8857	7.90677	2.13376	6.58645	4.41102	8.63445	2.28435	1.85915	1.69165	2.03665	1.94962	1.30484	2.13478	4.61e-32	1.75e-21	3.74e-15	1.28e-25	6.54e-23	9.98e-09	6.37e-26	4.34e-31	5.84e-21	1.15e-14	5.34e-25	1.94e-22	2.3e-08	2.34e-25
		AT5G61460	4.98758	16.2598	21.9071	12.178	22.3738	2.48823	15.4017	20.846	13.4457	18.5791	3.39266	16.7832	22.9976	13.5336	19.5006	33.4735	8.88575	28.6214	3.51794	26.4238	8.76012	23.8521	3.55627	26.1431	10.6383	23.5721	2.2039	2.63467	1.90811	2.52494	2.99739	1.4509	2.84485	4.39e-41	1.15e-64	1.93e-28	7.85e-58	7.04e-85	1.44e-15	1.64e-71	6.3e-40	1.5e-63	1.03e-27	9.31e-57	1.18e-83	4.62e-15	2.4e-70
		AT5G27740	3.02278	12.3796	17.874	16.8025	20.4792	2.16717	9.26953	19.8466	16.9395	19.6573	2.61719	13.8824	22.1165	16.2135	20.8709	32.8649	14.9281	27.8318	2.76945	31.917	10.6764	21.7436	2.6672	32.5269	14.1412	26.9395	2.178	2.90858	2.66425	2.94568	3.58413	2.35501	3.27189	2.25e-34	6.24e-71	4.6e-53	7.13e-72	6.21e-113	1.7e-39	3.84e-87	2.38e-33	1e-69	6.1e-52	1.34e-70	2.41e-111	1.41e-38	9.21e-86
		AT4G35050	2.56936	14.5968	30.6149	21.8895	27.4259	3.85274	8.41388	32.7683	21.5978	31.4351	4.07119	20.0984	35.2454	19.0274	31.4118	44.0227	22.629	40.8595	3.14369	42.8085	21.2159	37.2936	2.93392	43.1666	24.3903	32.8973	2.10345	3.27297	2.63109	3.15547	3.64592	2.7734	3.44889	3.62e-29	1.59e-77	3.54e-46	3.35e-71	2.36e-96	6.11e-52	2.01e-83	2.97e-28	3.11e-76	3.63e-45	6.15e-70	5.59e-95	7.93e-51	4.28e-82
		AT3G17030	2.87164	9.88521	5.958	7.24511	7.48799	1.44478	11.9791	5.49707	5.08185	7.79657	2.61719	8.59878	5.72738	4.68985	5.27043	9.43344	3.31735	6.51383	2.5449	8.23969	3.28504	6.85254	2.6672	8.71438	3.50287	6.21681	2.06318	1.2426	1.228	1.52374	1.83637	0.512531	1.43955	7.07e-26	1.26e-09	2.98e-08	4.08e-14	1.07e-20	0.036256	2.21e-11	4.94e-25	2.71e-09	6.63e-08	1.11e-13	2.96e-20	0.0524993	4.93e-11
		AT2G42120	0.302278	3.04871	6.14132	3.39133	6.76626	0.642123	2.56695	5.35429	3.59964	6.96715	1.1632	4.45479	6.69663	4.55586	7.2732	8.62196	2.96192	5.52689	0.973048	10.5127	2.46378	6.98432	0.800161	10.741	2.46498	7.77101	2.04109	2.85958	2.22763	3.0818	3.55632	1.70197	3.07253	1.41e-13	9.26e-34	1.21e-15	8.22e-40	1.75e-57	1.94e-08	3.87e-36	5.18e-13	4.63e-33	3.79e-15	5.46e-39	1.31e-56	4.41e-08	1.94e-35
		AT2G29680	0	0.739081	5.04138	2.00397	3.06737	0.0802654	0.427824	4.99734	1.90569	3.40063	0.096933	1.554	7.40154	3.0819	2.52981	11.4621	1.18477	5.13211	0.22455	10.5127	0.41063	3.42627	0.622347	10.9436	0.908151	3.97185	2.0146	4.61487	3.31279	3.68843	5.50919	1.89677	4.12435	3.84e-05	1.67e-45	1.02e-15	1.41e-23	2.8e-74	0.000279575	1.65e-29	8.18e-05	1.21e-44	3.21e-15	5.46e-23	3.47e-73	0.000489154	6.77e-29
		AT1G66620	1.05797	1.75532	9.34947	4.93284	8.29994	0.561858	1.28347	9.0666	4.34074	8.70893	0.484665	4.35119	11.631	3.34989	9.80301	20.5913	4.50211	14.8042	0.898198	15.0587	2.60066	9.75169	0.26672	16.3141	3.76234	9.92962	1.9602	3.94214	2.70713	3.78841	4.70705	2.52009	4.13372	2.53e-08	3.81e-41	4.34e-16	3.32e-37	1.47e-60	1.11e-13	1.44e-43	6.78e-08	2.37e-40	1.39e-15	2.02e-36	1.2e-59	3.26e-13	9.01e-43
		AT3G48490	0.302278	0.0923851	2.84151	2.46642	2.61629	0	0	3.28397	2.11744	2.1565	0	0.414399	4.05322	1.60795	2.10817	6.6947	1.18477	3.35561	0	5.96667	0.41063	2.50381	0	8.1064	1.42709	1.72689	1.95134	6.07529	5.36987	5.52605	7.07401	4.38811	5.55994	0.0444736	5.1e-40	6.2e-22	3.14e-27	2.14e-70	4.8e-11	4.63e-25	0.0677879	3.06e-39	2.52e-21	1.39e-26	2.37e-69	1.25e-10	1.66e-24
		AT3G56870	1.36025	3.32586	4.58307	2.46642	5.413	1.04345	2.70955	4.42621	3.91726	4.14711	0.678531	3.21159	5.8155	2.94791	4.8488	9.23057	2.48801	4.14517	0.449099	7.57672	2.05315	5.1394	0.800161	7.29576	2.85419	5.09433	1.90343	2.55476	1.9438	2.52574	3.23363	1.59586	2.55372	1.03e-11	6.73e-26	1.64e-11	2.28e-24	1.67e-45	1.92e-07	1.54e-22	3.44e-11	2.61e-25	4.27e-11	9.05e-24	8.98e-45	4.11e-07	5.07e-22
		AT4G16970	2.41822	5.08118	9.16615	2.31227	5.9543	1.12372	5.13389	8.63826	4.02313	4.89359	1.84173	4.76559	14.4506	6.2978	5.58666	18.9683	2.96192	8.8825	1.12275	18.7524	1.7794	6.4572	0.622347	17.4288	1.94604	6.64853	1.86951	2.96577	1.64735	2.0069	3.71729	0.749458	2.40923	8.44e-11	2.47e-29	3.88e-08	7.32e-13	1.11e-46	0.0241529	1.2e-17	2.64e-10	1.07e-28	8.56e-08	1.89e-12	6.18e-46	0.0357433	3.34e-17
		AT5G22880	13.6025	38.0627	127.684	83.55	102.486	9.39106	20.6782	137.213	86.9207	114.211	10.3718	45.8947	137.722	91.2511	106.779	168.179	33.8843	86.8511	8.98198	152.292	25.7328	96.3308	5.95675	178.645	40.4776	97.742	1.86319	3.79603	3.19052	3.49073	4.08063	1.82064	3.28972	6.73e-21	6.53e-81	2.74e-58	2.33e-69	5.65e-92	9e-20	1.04e-61	3.68e-20	1.43e-79	4.37e-57	4e-68	1.17e-90	3.46e-19	1.14e-60
		AT3G42660	1.66253	4.15733	17.7823	8.32417	14.4347	1.76584	3.70781	18.6329	8.89323	16.3396	1.06626	6.31959	27.8439	8.17374	14.3356	41.3854	7.34555	34.1483	1.12275	37.4101	4.24318	21.4801	0.977974	40.7347	5.83811	22.4496	1.85423	4.01172	2.69347	3.51522	4.88318	2.17359	4.2914	5.66e-12	9.75e-68	3.21e-26	2.37e-50	4.76e-102	3.59e-16	1.1e-75	1.9e-11	1.41e-66	1.55e-25	2.22e-49	1.33e-100	1.18e-15	1.84e-74
		AT1G69770	2.7205	13.9502	43.4475	11.5613	34.4628	4.49486	9.41213	36.6234	15.2455	32.4304	4.26505	21.238	49.8723	16.0795	36.6822	70.5986	9.00423	49.9394	4.34129	71.4106	6.02258	33.9991	4.97878	74.3762	10.2491	43.7767	1.80992	3.33402	1.75817	3.01814	4.04586	1.01062	3.31851	1.12e-18	3.67e-65	3.4e-17	3.08e-53	1.96e-94	4.47e-06	4.14e-63	5.5e-18	4.86e-64	1.14e-16	3.14e-52	4.41e-93	8.83e-06	4.71e-62
		AT1G67500	4.38302	20.7866	14.7575	15.261	17.502	6.58177	17.6834	19.2041	19.2687	20.9014	6.30065	17.612	17.7989	19.6974	16.6546	16.7367	11.7292	21.7128	4.71554	16.29	13.8246	19.5034	4.53425	17.8341	16.9954	23.054	1.7978	1.67582	1.76112	1.77485	1.62155	1.41819	1.99946	5.28e-28	2.68e-25	4.9e-26	4.83e-28	4.48e-23	1.54e-16	4.45e-34	4.1e-27	1.01e-24	2.36e-25	2.19e-27	1.33e-22	5.14e-16	2.11e-33
		AT2G20250	2.11594	6.1898	3.39147	6.93681	4.60105	1.36451	6.27476	5.42568	4.23487	4.89359	1.55093	6.11239	4.40568	4.28787	4.95421	10.955	1.42172	5.52689	1.9461	7.67143	1.36877	5.40296	2.40048	6.48512	2.20551	3.97185	1.7191	1.23673	1.44361	1.36229	2.12145	-0.142559	1.3771	1.98e-12	4.96e-07	2.17e-08	3.44e-08	8.2e-20	0.654029	1.19e-07	6.86e-12	9.53e-07	4.86e-08	7.3e-08	2.21e-19	0.73041	2.28e-07
		AT1G49540	5.28986	23.8354	23.7403	19.4231	31.6661	6.7423	20.5356	26.2717	20.8567	31.601	7.56077	22.5848	24.848	21.9753	29.409	28.3003	10.5444	29.0162	5.83829	27.1815	10.6764	34.3945	8.44614	29.183	11.6762	34.8832	1.70117	1.85247	1.60255	2.16996	2.0025	0.696003	2.26665	3.17e-37	2.66e-47	2.28e-31	1.13e-65	1.32e-54	5e-06	2.82e-68	3.81e-36	2.05e-46	1.35e-30	1.73e-64	9.09e-54	9.85e-06	3.77e-67
		AT3G63480	1.81367	3.04871	7.97455	3.39133	6.58582	1.04345	4.99128	5.99681	2.75267	5.39124	0.96933	1.9684	8.81136	3.75188	5.37584	14.708	1.65867	10.8564	0.823349	13.9222	1.36877	6.72076	0.800161	17.9354	2.46498	10.016	1.62867	2.84145	1.65177	2.46646	3.85181	0.835294	3.12835	1.16e-07	2.51e-26	1.44e-07	5.01e-19	7.19e-51	0.0168682	1.5e-30	2.99e-07	9.91e-26	3.09e-07	1.65e-18	4.49e-50	0.0253302	6.37e-30
		AT3G57570	9.82402	30.8566	22.5487	19.7314	26.1629	8.74893	32.9425	22.0597	21.3861	26.7903	11.9228	29.5259	20.6186	21.7073	25.7197	22.9243	17.1791	26.2527	10.6287	21.9725	16.4252	29.1233	8.97958	24.2179	22.9632	31.5158	1.62228	1.10292	1.06656	1.3837	1.1603	0.928112	1.5393	1.48e-36	1.71e-17	5.42e-15	4.38e-27	7.83e-19	1.9e-11	8.16e-32	1.72e-35	4.97e-17	1.66e-14	1.93e-26	2.05e-18	5.03e-11	3.6e-31
		AT3G27060	2.7205	8.59182	99.8194	31.4469	46.5518	3.85274	5.56172	81.4566	34.5142	52.2536	4.45892	18.4408	101.947	31.623	47.2231	151.645	29.3822	58.0323	3.06884	136.381	21.2159	66.944	3.55627	166.89	29.969	67.2624	1.61095	4.70862	3.18896	3.76437	5.36755	2.92902	4.16394	1.79e-12	5.17e-103	3.12e-48	8.91e-68	1.2e-129	1.26e-40	2.27e-81	6.23e-12	2.44e-101	3.46e-47	1.46e-66	8.12e-128	1.09e-39	4.53e-80
		AT1G18090	1.20911	3.14109	6.04966	3.39133	6.76626	0.88292	4.99128	8.06713	4.55249	6.71832	1.74479	4.14399	7.22531	4.55586	6.0083	12.5779	2.72496	6.71122	1.1976	11.5545	2.60066	7.64321	1.51142	11.7543	2.72445	9.23887	1.60428	2.43532	1.68911	2.31061	3.14994	1.05722	2.61938	5.15e-11	1.85e-31	1.28e-11	6.6e-27	3.23e-57	0.000130973	2.36e-33	1.64e-10	8.56e-31	3.35e-11	2.89e-26	2.4e-56	0.000234809	1.09e-32
		AT1G77470	3.32505	14.3197	16.0408	15.1068	17.3216	4.4146	9.41213	18.7043	14.1868	19.4085	4.55585	15.4364	16.8297	13.8016	16.6546	21.707	9.83356	21.318	4.49099	19.8889	10.1289	16.9996	4.71206	19.8607	13.1033	19.6866	1.58769	1.96281	1.71441	2.02235	2.1869	1.34899	2.13467	9.32e-22	3.92e-36	1.54e-24	7.39e-38	1.45e-44	9.4e-15	8.06e-40	5.3e-21	2.11e-35	6.98e-24	4.58e-37	7.65e-44	2.89e-14	4.49e-39
		AT3G46320	2.11594	6.55934	32.5398	20.0397	31.215	3.13035	6.55997	38.6937	24.0329	33.1769	2.90799	11.7068	41.4134	24.6552	28.1441	51.7317	10.4259	20.5284	2.84429	46.881	9.30762	26.7512	2.48939	51.0703	12.5844	25.9034	1.58767	3.75431	3.0607	3.48204	4.13831	1.98591	3.1547	3.47e-15	2.89e-103	5.02e-63	3.59e-87	6.26e-126	1.4e-23	1.68e-67	1.4e-14	1.38e-101	9.48e-62	1.12e-85	3.75e-124	6.35e-23	2.19e-66
		AT2G16780	1.66253	8.49943	25.4819	10.174	23.0955	3.21062	4.42085	26.1289	12.2811	21.8138	3.29572	11.914	34.2762	11.7916	24.8765	40.8782	14.6911	45.0047	3.14369	46.5021	9.17075	29.2551	2.22267	43.7745	10.7681	29.1845	1.58586	3.34738	2.04281	3.05866	3.93412	2.07551	3.61806	2.68e-11	5.48e-52	3.51e-18	3.99e-43	3.93e-71	8.44e-19	3.57e-59	8.67e-11	4.91e-51	1.22e-17	2.94e-42	4.45e-70	3.12e-18	3.61e-58
		AT5G14530	1.9648	8.31466	11.5493	15.4151	13.2619	3.45141	7.84344	13.7784	12.2811	13.7684	2.52026	9.42758	13.7457	11.3896	12.122	19.2726	14.2172	19.1467	3.36824	15.4376	14.2352	18.8445	2.48939	15.9088	14.6601	20.809	1.57462	2.17652	2.17986	2.18971	2.51994	2.34634	2.78094	2.32e-18	5.87e-41	1.4e-36	1.54e-40	1.11e-55	1.02e-43	3.33e-66	1.12e-17	3.63e-40	1e-35	1.04e-39	7.93e-55	9.89e-43	4.16e-65
		AT2G46040	6.65011	14.0425	9.07449	6.16605	11.0064	5.13699	18.2538	10.423	8.89323	11.3631	4.55585	9.11678	8.4589	6.69979	10.2246	11.1578	5.80536	10.659	3.89219	8.99736	6.84384	11.5966	4.44534	12.4636	6.09758	13.2107	1.48686	0.929881	0.595675	1.15935	1.12176	0.379249	1.294	1.08e-13	4.05e-06	0.00615935	7.62e-09	2.81e-08	0.0885205	2.84e-10	4e-13	7.43e-06	0.00968649	1.66e-08	5.29e-08	0.121665	6.09e-10
		AT5G62410	4.38302	8.12989	22.8237	11.5613	16.0586	3.77248	7.55823	20.9174	12.8105	16.5884	3.10186	9.94558	28.725	11.7916	16.76	42.8055	11.3738	22.6997	2.32035	43.8503	6.70696	19.2398	2.22267	41.0386	9.85992	18.7368	1.46883	2.95224	1.97228	2.41265	3.74664	1.62062	2.69929	1.01e-13	2e-64	1.11e-24	5.92e-41	1.26e-106	3.72e-16	1.19e-49	3.73e-13	2.59e-63	5.05e-24	4.07e-40	4.08e-105	1.22e-15	8.87e-49
		AT5G19920	2.41822	4.9888	11.1827	5.24114	9.74341	1.20398	5.84693	10.7086	7.19928	10.4507	2.81106	6.73399	12.6002	7.50376	11.8058	14.9109	2.60649	14.212	3.21854	13.4487	3.69567	9.48813	1.60032	13.6795	2.33524	11.3111	1.36715	2.33537	1.57519	2.23684	2.59661	0.3677	2.35237	2.25e-09	3.14e-30	5.94e-12	4.45e-27	2.69e-37	0.169229	2.84e-28	6.46e-09	1.4e-29	1.58e-11	1.96e-26	1.17e-36	0.221578	1.13e-27
		AT1G33420	33.2505	66.0554	29.8816	19.5772	43.4845	27.4508	116.368	38.4795	28.3736	44.8717	29.6615	42.3723	25.9054	17.4195	28.5658	27.1845	19.6671	24.0814	25.5987	27.0868	16.0146	26.3559	29.8727	25.6365	21.9254	24.5219	1.35174	0.0952709	-0.41419	0.415463	-0.170342	-0.584664	-0.224826	3.16e-10	0.665397	0.0694707	0.0570829	0.44594	0.0111705	0.320773	9.57e-10	0.742266	0.0974296	0.0799661	0.505231	0.0170752	0.387029
		AT5G54970	3.02278	5.91265	38.8645	9.55738	38.6128	1.76584	1.85391	33.6963	13.234	37.2411	2.61719	10.5672	53.2206	11.9256	39.9499	70.3957	12.5585	69.8757	1.9461	69.6112	3.69567	38.6114	2.84502	82.5839	7.91388	54.138	1.34935	4.09894	2.26374	3.99135	4.89851	1.76262	4.48005	3.18e-05	5.06e-39	9.13e-13	3.67e-37	3.66e-53	4.46e-08	2.32e-45	6.82e-05	2.95e-38	2.52e-12	2.22e-36	2.44e-52	9.9e-08	1.53e-44
		AT2G46380	0.151139	0.646696	1.1916	0.308303	0.360867	0.240796	2.13912	0.856687	0.529359	0.497653	0.581598	0.310799	0.969249	0.133996	0.105409	2.53587	0.118477	0.394778	0.598799	2.46244	0.136877	0.263559	0.177814	2.43192	0.129736	0.518067	1.30726	1.39146	-0.109816	-0.134859	2.66787	-1.42149	0.146353	0.0051648	0.00128507	0.857712	0.80854	1.63e-12	0.0663388	0.80091	0.00890652	0.00203575	0.935927	0.879697	3.54e-12	0.0929946	0.876967
		AT1G19100	3.17391	13.673	8.89116	9.40323	9.92384	6.42123	12.1217	11.2083	10.6931	11.8607	5.23438	11.8104	11.1904	8.17374	11.4895	15.4181	6.75317	14.6068	6.13769	14.7746	7.11759	13.3097	4.62315	14.5915	9.08151	14.5922	1.24265	0.971956	0.845379	1.06679	1.45916	0.550622	1.42108	1.5e-14	1.16e-09	1.03e-06	3.1e-11	8.58e-21	0.0021763	2.39e-18	5.85e-14	2.5e-09	2.11e-06	7.5e-11	2.38e-20	0.00356242	6.82e-18
		AT1G68200	0	0.646696	0.824953	0.770756	0.451084	0.240796	0.142608	0.713906	0.423487	0.331769	0.290799	1.3468	1.3217	0.535983	0.210817	1.11578	0.473907	0.394778	0.449099	1.13651	0.136877	0.395339	0.444534	0.50665	0.259472	0.431723	1.22989	1.54302	0.817321	0.100621	1.48751	-0.0483551	0.384426	0.0148658	0.000736868	0.148847	0.862364	0.00171877	0.940786	0.523659	0.0242737	0.00118612	0.197793	0.931884	0.00259329	1	0.594729
		AT5G59690	9.82402	33.6282	84.7869	52.8739	68.6549	12.8425	26.9529	79.6005	63.7348	81.2004	17.0602	37.5031	101.507	58.2882	80.216	140.791	32.6996	73.4287	16.5418	126.626	22.8584	71.0292	13.5138	134.972	31.2663	61.8227	1.20879	2.63648	2.05059	2.43894	3.20953	1.05708	2.27988	1.49e-14	1.4e-67	2.37e-40	7.56e-58	2.34e-98	3.73e-11	1.14e-49	5.79e-14	2.02e-66	1.94e-39	8.97e-57	5.92e-97	9.75e-11	8.5e-49
		AT5G38110	1.20911	3.14109	6.50797	4.31624	8.02929	1.36451	1.85391	7.35323	5.39946	6.71832	1.1632	2.79719	6.43229	4.42186	7.58943	9.0277	3.43582	14.6068	1.12275	8.80794	2.60066	9.22457	0.977974	9.52502	3.11366	9.92962	1.17674	2.5127	2.01825	2.65366	2.91254	1.40057	3.21323	1.64e-05	8.46e-31	6.73e-16	3.56e-34	1.35e-42	3.58e-07	1.32e-50	3.6e-05	3.83e-30	2.13e-15	1.95e-33	6.76e-42	7.53e-07	1.02e-49
		AT3G54560	0.453416	2.12486	16.2241	9.55738	11.8184	1.20398	0.855649	16.2057	6.88167	13.7684	1.64786	4.04039	21.9403	8.30774	16.9708	31.5462	5.80536	13.0277	1.27245	27.9392	3.42192	14.1004	0.622347	31.311	3.50287	12.2609	1.14547	4.03412	2.90723	3.69034	4.74954	1.98667	3.5805	0.00028998	9.51e-59	9.84e-27	5.38e-48	1.67e-82	1.74e-11	3.53e-43	0.000569093	1.03e-57	4.87e-26	4.68e-47	2.61e-81	4.62e-11	2.18e-42
		AT5G13960	4.23189	9.3309	11.7327	9.40323	14.164	4.89619	7.84344	13.0645	11.4342	14.8467	4.94358	10.878	11.631	9.5137	15.2843	22.3157	4.73907	17.1728	3.44309	18.7524	7.39135	17.2631	3.73408	22.1913	5.31917	19.4275	1.14379	1.50593	1.26558	1.79383	2.2717	0.463286	2.08781	2.16e-11	2.14e-21	2.73e-13	2.45e-30	1.15e-50	0.0162376	1.78e-39	7e-11	7.12e-21	7.74e-13	1.2e-29	7.12e-50	0.0244106	9.84e-39
		AT5G59970	4.98758	17.1836	50.6888	27.1306	36.1769	5.61858	9.69735	49.1881	33.879	43.2958	9.20864	17.094	54.5423	31.623	42.5851	82.2636	19.5486	36.7143	7.48499	74.6307	12.3189	43.8826	5.77894	79.6454	21.1469	35.833	1.13979	2.92988	2.21204	2.60139	3.51991	1.42349	2.53479	9.25e-10	1.49e-63	4.21e-35	6.23e-50	1.63e-90	1.77e-14	3.19e-46	2.72e-09	1.89e-62	2.85e-34	5.77e-49	3.23e-89	5.38e-14	2.15e-45
		AT4G14365	49.7247	117.237	69.846	43.9331	69.1962	45.7513	103.676	65.9649	42.5605	61.8749	39.064	68.9975	39.0343	41.1367	43.323	23.7357	33.7658	21.318	44.0866	19.3206	41.063	32.6813	48.7209	27.3591	32.8232	30.566	1.07869	0.344052	-0.096141	0.350035	-0.995002	-0.326808	-0.684155	9.16e-09	0.0704737	0.622284	0.0660732	8.99e-07	0.0975527	0.000668269	2.53e-08	0.095907	0.701023	0.0917182	1.59e-06	0.133256	0.00106406
		AT4G14970	1.81367	3.97256	4.7664	2.31227	3.60867	2.0869	3.5652	5.06873	3.59964	3.81534	2.13253	4.76559	7.84211	2.81391	4.53257	10.6507	2.0141	5.3295	1.7964	9.47091	1.09501	3.55805	1.86704	13.1729	2.07577	2.76303	1.07169	1.57418	0.604684	1.02047	2.46412	-0.139626	0.912854	2.53e-05	1.49e-11	0.0295624	4.23e-05	1.08e-28	0.652525	0.000690286	5.48e-05	3.47e-11	0.0434365	7.59e-05	3.75e-28	0.729216	0.00109777
		AT3G16730	4.98758	12.3796	7.42458	7.55341	8.02929	6.5015	12.9773	9.70911	5.08185	8.79187	5.04052	8.49518	7.57777	5.76182	6.32452	12.8822	4.73907	7.50078	5.08979	14.0169	5.20132	7.37965	5.2455	13.9835	5.57864	8.97983	1.04461	0.599726	0.162487	0.5159	1.2925	-0.0490724	0.571385	4.28e-09	0.000765251	0.417753	0.00460774	5.01e-14	0.811244	0.00268621	1.21e-08	0.00123045	0.501462	0.00719176	1.14e-13	0.887298	0.00410446
		AT1G34770	1.05797	4.9888	6.87461	5.85775	6.13474	2.0869	3.99303	5.85403	4.8701	7.71363	3.29572	5.38719	8.10645	4.28787	8.01106	13.1865	4.38364	10.4616	2.2455	10.9862	3.96943	7.11609	3.20064	11.9569	5.4489	7.51198	0.9714	1.48012	1.02206	1.56373	2.25301	0.925643	1.73411	2.29e-05	1.66e-12	1.41e-05	1.15e-13	2.47e-29	0.000101375	1.59e-15	4.98e-05	4.01e-12	2.69e-05	3.08e-13	8.74e-29	0.000182988	4.12e-15
		AT3G50380	20.8572	47.7631	36.1146	32.5259	41.1388	26.1665	52.6224	43.1199	33.032	46.4476	28.4014	46.2055	36.9196	37.2508	35.9444	36.7194	17.1791	36.7143	25.5238	28.6968	19.8471	39.9292	25.1606	32.1216	26.8553	52.4111	0.937399	0.599001	0.43698	0.698197	0.319133	-0.235864	0.772274	4.58e-11	2.62e-05	0.00294249	9.62e-07	0.0281108	0.124598	8.79e-08	1.46e-10	4.61e-05	0.00476097	1.89e-06	0.0387585	0.167453	1.7e-07
		AT4G02070	4.6853	13.3958	9.9911	9.40323	8.48037	5.85938	8.55649	9.56633	8.9991	7.79657	8.5301	11.0852	11.631	7.90575	8.5381	14.8095	5.5684	10.0668	5.46404	13.9222	6.15946	8.43389	4.62315	14.1862	7.26521	10.8794	0.915474	0.807531	0.579463	0.489128	1.24453	0.124241	0.742817	2.73e-07	3.67e-06	0.00211719	0.00699518	3.92e-13	0.531353	6.12e-05	6.88e-07	6.75e-06	0.00346837	0.0107674	8.66e-13	0.607868	0.000103464
		AT5G47220	162.776	282.329	124.018	132.108	129.912	182.604	272.239	132.572	121.011	112.967	143.073	244.392	108.644	119.524	109.625	107.825	93.2411	83.2981	143.562	91.0154	91.7075	74.3237	176.836	91.197	96.9127	67.3487	0.709122	-0.425622	-0.382215	-0.467042	-0.784612	-0.768896	-1.11697	2.01e-06	0.00572723	0.0134529	0.00250132	5.59e-07	1.03e-06	3.45e-12	4.75e-06	0.00867015	0.0204793	0.00398013	9.98e-07	2.11e-06	7.95e-12
		AT1G07370	0.604555	1.94009	15.2158	4.31624	10.3749	2.24743	1.85391	15.4204	6.77579	11.8607	2.03559	4.97279	20.0018	6.02981	10.8571	33.4735	3.79125	13.4224	1.6467	32.2011	1.09501	13.178	2.13376	36.3775	4.41102	14.5059	0.702642	3.20387	1.6722	2.60304	4.19027	0.81	2.91917	0.0189608	3.14e-37	2.03e-09	3.75e-24	2.69e-63	0.00772005	1.47e-29	0.0305487	1.75e-36	4.78e-09	1.48e-23	2.4e-62	0.0120054	6.04e-29
		AT2G31270	4.23189	5.26595	15.7658	9.86568	14.5249	2.96982	3.13738	16.7768	9.63433	16.0908	3.97425	9.94558	23.4382	9.78169	18.0249	25.9673	8.05641	18.7519	4.11674	26.9921	4.51693	23.1932	3.82299	28.6764	8.43283	19.6866	0.697217	2.27492	1.3574	2.08292	2.79529	0.901437	2.42896	0.00390415	2.38e-25	7.04e-09	4.07e-21	7.81e-38	0.000201419	7.85e-28	0.00682835	9.04e-25	1.61e-08	1.45e-20	3.46e-37	0.000356272	3.07e-27
		AT5G07950	5.441	7.20604	7.6079	7.24511	6.31517	3.61194	6.27476	7.42462	6.77579	7.54774	4.26505	7.14838	7.22531	5.76182	6.21911	10.4478	4.02821	9.27728	4.34129	9.18678	6.29633	8.43389	4.0008	9.82901	5.31917	10.9658	0.693984	0.788028	0.631691	0.656502	1.16563	0.300162	1.18622	6.56e-05	1.37e-06	0.000515044	0.000101679	3.56e-13	0.116621	1.58e-12	0.0001369	2.57e-06	0.000884177	0.00017803	7.88e-13	0.157565	3.68e-12
		AT4G23210	36.1222	58.6645	23.282	20.6563	34.0117	29.2969	25.8121	25.6292	16.4101	27.0392	23.7486	55.8403	13.3933	23.0473	28.3549	2.84017	4.38364	3.94778	32.5597	1.13651	4.65381	5.40296	23.4714	5.26916	4.54075	8.28908	0.679642	-0.496093	-0.53629	0.0325827	-3.27731	-2.66287	-2.2691	0.0119037	0.0767105	0.0587668	0.905656	2.56e-22	3.65e-16	7.43e-13	0.0196831	0.103889	0.083151	0.972934	7.42e-22	1.2e-15	1.76e-12
		AT1G31020	3.02278	5.91265	7.33292	5.7036	9.29232	3.21062	5.2765	6.56793	8.258	8.79187	4.16812	6.42319	7.40154	6.56579	9.90842	12.5779	6.04231	6.31644	3.81734	7.38731	7.80198	8.56567	4.08971	10.5383	7.00573	8.11639	0.665593	0.922212	0.906601	1.32671	1.41367	0.920963	1.07101	0.000984437	9.91e-07	7.09e-06	5.82e-13	1.43e-14	5.14e-06	6.26e-08	0.00183173	1.87e-06	1.38e-05	1.51e-12	3.29e-14	1.01e-05	1.22e-07
		AT1G21690	8.46377	13.3958	17.324	12.3321	15.1564	8.02654	11.1234	16.991	17.5747	16.8373	7.17304	13.2608	18.8563	13.3996	20.2385	30.2276	11.6107	19.3441	8.68258	24.5296	12.182	21.6118	8.09052	23.2046	14.0115	22.3632	0.637409	1.11468	0.849745	1.09637	1.64138	0.654078	1.38881	4.71e-05	2.52e-14	5.95e-08	1.27e-13	2.34e-30	4.42e-05	1.86e-20	9.94e-05	6.5e-14	1.3e-07	3.38e-13	8.5e-30	8.19e-05	5.72e-20
		AT3G20670	32.7971	61.4361	49.2222	38.2295	55.6637	37.9655	55.1893	48.3314	38.9608	55.6542	38.5793	52.6287	62.7369	38.7248	53.3368	90.277	22.7475	82.1138	33.6824	83.0598	17.1096	45.2004	37.5187	81.1653	21.9254	46.8851	0.633046	0.546722	0.0961924	0.59712	1.18915	-0.793162	0.665514	2.9e-05	0.000283514	0.537524	7.48e-05	1.2e-15	1.52e-06	1.31e-05	6.23e-05	0.000468061	0.616546	0.00013218	2.87e-15	3.08e-06	2.29e-05
		AT4G27510	0.453416	0.554311	1.1916	0.462454	1.44347	0.240796	0.427824	1.21364	0.211744	0.912364	0.581598	0.725198	1.23359	0.803975	0.84327	2.94161	0.592383	2.17128	0.1497	2.17831	0.273754	1.84491	0.533441	1.72261	0.908151	1.29517	0.622361	1.6615	0.334613	1.4954	2.5382	0.684184	2.12044	0.197489	8.28e-06	0.533821	0.000148405	2.48e-14	0.175137	2.89e-08	0.264387	1.5e-05	0.612676	0.000257228	5.68e-14	0.227337	5.71e-08
		AT4G30860	0.453416	0.646696	4.39975	5.54945	4.69127	0.561858	0.998257	5.2829	4.02313	5.64007	1.64786	2.69359	7.93022	3.61789	5.05962	8.82483	2.48801	6.11906	1.12275	8.71323	1.09501	4.21694	0.800161	10.437	3.2434	6.13046	0.61616	2.6129	2.20474	2.4321	3.25572	1.29236	2.5287	0.119908	1.28e-15	2.15e-10	2.27e-13	3.91e-24	0.00060966	8.89e-14	0.169305	3.46e-15	5.31e-10	5.99e-13	1.2e-23	0.00104261	2.17e-13
		AT5G15540	33.5528	53.1214	32.1732	34.684	31.6661	35.9589	65.3145	36.552	30.2793	27.8686	46.1401	46.6199	29.8705	37.1168	26.563	33.1692	25.8279	32.1744	38.2483	34.19	27.1016	30.4411	39.6524	30.1963	29.0608	30.825	0.490849	-0.252011	-0.191671	-0.438529	-0.294588	-0.489746	-0.322253	9.8e-05	0.050594	0.14732	0.000833189	0.023867	0.000286782	0.0160099	0.000201285	0.069988	0.195942	0.00137432	0.0331127	0.000501371	0.0230612
		AT3G58770	0.906833	1.38578	0.366646	1.23321	1.17282	0.963185	3.42259	0.499734	0.317615	1.16119	2.22946	1.7612	0.881136	0.535983	1.05409	0.405739	0.118477	0.592167	1.57185	0.757672	0.958138	1.3178	1.51142	1.11463	0.648679	0.94979	0.486739	-1.32961	-1.16371	-0.36717	-0.971568	-1.35872	-0.560635	0.0833639	0.000131476	0.00286516	0.231384	0.00470613	0.000780623	0.106161	0.121304	0.000221747	0.00464046	0.287304	0.00690874	0.00132218	0.140303
		AT3G51450	36.2733	75.0167	137.951	73.0677	94.0058	51.6909	86.5631	132.572	73.1574	88.914	77.7403	96.2442	126.443	97.9509	117.214	38.4438	64.2143	61.7827	80.4636	45.3656	57.0776	84.7342	64.1018	48.6384	60.9758	76.1559	0.456689	1.07403	0.388642	0.680461	-0.534173	-0.0172389	0.254221	0.0140785	4.5e-09	0.0374881	0.00022719	0.00554728	0.927498	0.175568	0.0230599	9.48e-09	0.0543466	0.000388984	0.00810386	0.997388	0.223352
		AT2G29570	10.5797	9.42328	29.9733	14.1819	24.6292	6.58177	6.55997	24.0586	16.516	28.2833	8.33624	15.8508	32.1615	19.0274	28.7766	45.5442	16.4683	50.7289	5.83829	43.4715	8.62324	32.4178	9.1574	48.5371	13.752	38.855	0.406532	1.82439	1.0505	1.75873	2.47477	0.713541	2.33327	0.0739691	1.25e-17	2.31e-06	2.22e-16	2.79e-31	0.00160395	1.65e-27	0.108636	3.67e-17	4.61e-06	6.59e-16	1.04e-30	0.00265022	6.41e-27
		AT3G20490	17.0787	24.4821	9.34947	11.7155	10.0141	15.8123	26.8103	12.9931	10.3754	9.6213	17.8357	11.2924	11.4548	8.70973	8.64351	16.0267	4.26516	8.48772	14.5957	14.0169	5.20132	7.64321	13.0693	15.7061	6.74626	9.4979	0.401214	-0.485321	-0.6098	-0.733758	-0.0782727	-1.51954	-0.868511	0.0469679	0.0199173	0.00503044	0.000587378	0.703107	1.07e-10	9.32e-05	0.0712822	0.0287377	0.00797387	0.000979645	0.773028	2.74e-10	0.000156039
		AT5G06910	26.9027	24.0201	25.6652	28.518	29.4107	22.1533	28.379	26.9142	27.4208	25.0485	16.7694	24.5531	35.5979	29.8811	29.6198	34.4878	24.0508	35.1352	15.1197	37.9783	27.2385	41.9059	18.137	35.2628	25.2985	34.6242	0.371838	0.564921	0.541975	0.506644	0.830248	0.393115	0.918795	0.0154621	0.00015678	0.000418184	0.000773761	2.38e-08	0.0111714	1.1e-09	0.0251947	0.000263103	0.000722517	0.00127981	4.49e-08	0.0170759	2.31e-09
		AT3G54650	13.6025	20.6019	39.4144	17.7274	31.1248	18.461	22.1043	37.2659	26.1503	26.5415	19.6774	27.1431	48.7268	30.819	33.6254	56.9049	14.9281	38.6882	18.7125	47.4492	15.0564	37.1618	20.5375	51.8809	13.8817	34.0198	0.33603	1.17267	0.449008	0.724648	1.46529	-0.309172	0.99078	0.0305149	1.7e-15	0.00398061	1.48e-06	1.84e-23	0.0611606	6.71e-11	0.0478167	4.59e-15	0.00636386	2.88e-06	5.52e-23	0.0861278	1.47e-10
		AT1G80190	8.01035	8.59182	10.9077	6.47435	10.1945	5.61858	7.70084	9.20938	7.5169	10.5337	6.88224	6.63039	10.7499	6.56579	9.06515	14.6066	3.79125	10.659	5.76344	11.5545	4.79069	10.6741	6.31238	15.8075	4.80023	12.0019	0.248211	0.663086	0.107313	0.631311	1.08327	-0.51039	0.802731	0.14211	1.87e-05	0.545663	6.15e-05	1.03e-12	0.00847016	8.37e-07	0.197692	3.31e-05	0.624686	0.000109216	2.24e-12	0.0131155	1.55e-06
		AT2G47680	8.61491	9.97759	16.5907	4.47039	14.3445	7.38442	10.1252	15.7773	6.88167	14.1831	6.68838	7.76998	15.8604	6.96778	12.649	20.8956	4.38364	15.9885	10.7035	20.3624	2.05315	13.7051	6.13457	17.8341	4.41102	15.542	0.217504	1.00519	-0.356276	0.789957	1.27327	-1.098	0.922828	0.238565	2.97e-09	0.0749741	4.97e-06	4.45e-14	5.51e-07	1.98e-07	0.309765	6.29e-09	0.104523	9.4e-06	1.01e-13	1.15e-06	3.77e-07
		AT3G01330	0.906833	1.01624	2.29154	0.154151	0.631517	0.722389	0.71304	1.85615	0.423487	0.912364	0.484665	0.310799	3.877	0.535983	0.948678	7.81048	0.829337	2.36867	0.598799	7.10318	0.684384	1.44957	0.355627	10.8423	0	2.24496	0.198192	2.11579	-0.615341	0.464277	3.7815	-0.198506	1.73514	0.661549	1.56e-10	0.259583	0.265388	1.05e-38	0.696694	3.13e-06	0.754268	3.49e-10	0.324919	0.32554	4.73e-38	0.772583	5.64e-06
		AT4G30840	8.91719	10.4395	14.8492	9.09493	17.2314	9.23052	10.1252	15.7059	13.3398	17.6667	8.72397	11.7068	13.1289	7.63776	17.4978	16.9396	6.16079	18.3572	10.2544	17.1423	3.42192	15.1546	9.95756	18.1381	6.74626	18.6504	0.179235	0.609542	0.104854	0.879638	0.839091	-0.769349	0.875274	0.275742	7.25e-05	0.535569	7.7e-09	4.45e-08	4.24e-05	2.98e-08	0.352689	0.000124285	0.614451	1.68e-08	8.3e-08	7.86e-05	5.87e-08
		AT4G22250	0.906833	0.554311	0.733292	0.308303	1.35325	0.802654	0.855649	1.21364	0.846974	0.829422	0.193866	0.621599	1.23359	0	0.527043	1.52152	0.118477	2.56606	0.523949	1.70476	0.136877	0.922457	0.533441	2.12793	0	1.20882	0.178479	0.87083	-0.423756	0.658198	1.57223	-2.56804	1.28512	0.685822	0.0168708	0.412371	0.0894121	3.56e-06	0.000742747	0.000725932	0.778057	0.0245085	0.495941	0.121992	6.15e-06	0.00126082	0.00115265
		AT1G15660	13.4514	11.5481	10.9994	7.39926	7.75864	6.66203	9.69735	13.0645	6.98754	11.7778	8.8209	7.97718	14.5387	9.11171	8.64351	23.7357	5.5684	12.6329	7.85924	21.2148	3.14817	12.2555	7.73489	23.1032	5.4489	11.5702	0.150173	0.542768	-0.160432	0.103347	1.33383	-0.861589	0.466552	0.46038	0.00509875	0.451044	0.606552	1.46e-12	0.000158313	0.0211965	0.5469	0.00774597	0.526991	0.682452	3.18e-12	0.000282123	0.0301825
		AT3G12280	70.2795	65.8706	82.7703	51.3324	84.1722	62.286	62.8902	80.9569	52.4065	79.0439	61.8433	72.8306	92.2549	60.0301	85.381	110.057	41.8223	111.13	59.4308	106.264	32.9873	81.1762	70.7698	106.7	36.4558	98.0874	0.0418741	0.379261	-0.248703	0.347599	0.689962	-0.788496	0.570289	0.740156	0.00213284	0.0540055	0.00504818	1.87e-08	3.44e-09	4.57e-06	0.829374	0.0033297	0.076744	0.00785399	3.55e-08	8.15e-09	8.17e-06
		AT2G46200	10.4286	6.00503	8.70784	6.78266	8.11951	4.97646	5.2765	8.56687	9.10497	8.21128	6.10678	6.31959	8.28268	8.57573	6.95697	10.2449	7.1086	11.4486	3.36824	12.028	5.8857	8.69745	4.88987	11.6529	7.78415	11.4838	0.0262302	0.551652	0.512565	0.430643	0.935095	0.286639	0.869796	0.909649	0.0108926	0.0236	0.0506015	1.26e-05	0.214639	8.25e-05	0.990346	0.0161041	0.0350968	0.071429	2.13e-05	0.271924	0.000138607
		AT3G15620	4.23189	3.78779	1.46658	1.54151	1.53368	2.96982	2.99477	1.92754	1.58808	1.49296	3.39266	2.79719	1.67416	2.00994	1.47572	5.88322	1.77715	4.34256	2.99399	3.22011	0.41063	1.44957	2.5783	2.73591	1.55683	1.81324	0.00569503	-0.913012	-0.888263	-1.08118	0.266367	-1.29817	-0.446502	0.983491	0.00189558	0.00549034	0.000410223	0.317996	0.000121438	0.143268	1	0.00296718	0.00867706	0.000690597	0.377396	0.00021817	0.185589
		AT1G66740	14.5093	15.4283	12.466	8.47832	13.6227	20.9493	23.1025	9.92329	11.9635	12.2754	22.6823	15.022	13.6576	12.7296	10.9625	17.3453	11.8477	11.6459	19.6855	14.2064	10.1289	13.4415	23.2936	16.6181	11.287	12.6063	-0.209794	-0.779044	-0.869021	-0.729558	-0.382645	-0.856644	-0.692684	0.220276	7.61e-06	1.88e-06	2.97e-05	0.0252917	2.57e-06	0.000119809	0.287978	1.38e-05	3.77e-06	5.37e-05	0.0350069	5.14e-06	0.000199671
		AT1G47870	42.47	23.0963	20.9905	13.4112	20.2988	26.0863	29.6625	19.7752	14.6103	19.4914	27.432	20.8236	20.178	12.8636	16.6546	27.1845	13.8618	24.4762	25.5987	28.5074	15.0564	22.4025	23.2936	28.3724	15.5683	25.2126	-0.244776	-0.516211	-1.07251	-0.61385	-0.0769914	-0.939431	-0.260638	0.12444	0.00117392	3.84e-10	0.000137632	0.6223	2.91e-08	0.106107	0.175203	0.00186407	9.38e-10	0.000239049	0.69077	6.54e-08	0.140237
		AT3G07610	46.0973	29.0089	26.0319	21.1187	25.7118	34.0325	25.8121	27.2712	21.2802	24.1362	31.2124	29.6295	25.5529	24.9232	24.9819	22.62	17.5345	15.7911	31.9609	22.5408	19.0259	23.0614	31.2952	22.5966	20.3685	23.313	-0.308305	-0.415221	-0.628888	-0.481691	-0.660127	-0.856013	-0.723603	0.0229357	0.00193204	7.94e-06	0.000376706	1.6e-06	2.4e-09	3.35e-07	0.0365198	0.0030234	1.54e-05	0.000635768	2.8e-06	5.72e-09	6.3e-07
		AT3G55640	34.3085	33.351	26.9485	18.8065	22.464	38.8485	36.6503	21.9169	19.1628	23.3897	45.1708	27.7647	20.2661	18.2234	16.2329	17.8525	18.8378	16.7781	44.0117	17.0476	14.6458	15.6818	43.5643	18.4421	17.9035	24.7809	-0.352977	-0.857042	-1.13863	-0.996491	-1.25543	-1.2497	-1.09449	0.0213502	3.75e-08	3.19e-12	2.79e-10	7.19e-15	3.25e-14	1.74e-11	0.0341606	7.58e-08	8.6e-12	6.49e-10	1.67e-14	9.78e-14	3.9e-11
		AT5G12930	88.8696	71.1365	58.5717	45.7829	77.4962	84.68	67.5962	53.0432	42.9839	68.0956	87.5305	59.8807	40.0036	35.1069	56.8153	24.3444	32.1072	39.083	79.4157	24.1508	40.3787	47.4406	82.8611	23.2046	35.0287	48.0939	-0.364085	-0.758833	-1.03642	-0.331689	-1.86491	-1.22618	-0.912684	0.0079318	4.48e-08	4.93e-13	0.0148613	1.08e-35	3.02e-17	1.45e-10	0.0133791	9.03e-08	1.38e-12	0.022225	4.53e-35	1.04e-16	3.14e-10
		AT2G44980	23.5776	16.9989	12.5576	8.63247	10.826	18.2203	10.9808	9.92329	9.31672	8.62599	18.2234	16.058	12.9527	11.1217	10.3301	12.375	9.71508	12.2381	16.6915	12.3122	12.0452	10.9377	19.115	11.8556	13.6223	10.6204	-0.369276	-0.708666	-0.971197	-0.946325	-0.683904	-0.677757	-0.771729	0.0191337	7.23e-06	1.15e-08	6.2e-09	1.88e-05	4.12e-05	4.05e-06	0.0308109	1.31e-05	2.61e-08	1.36e-08	3.15e-05	7.64e-05	7.27e-06
		AT5G40460	9.21946	9.70044	10.3577	10.3281	10.7358	7.62522	10.553	11.2797	12.7046	12.0266	16.4786	7.97718	17.4465	15.8115	14.0194	41.7911	15.5204	17.5676	13.3981	30.7804	13.4139	12.2555	13.8695	35.0602	11.806	12.8653	-0.382886	0.0817867	0.0939031	0.00495565	1.51848	0.176863	0.208624	0.0922117	0.706167	0.673034	0.981974	2.41e-13	0.424147	0.347443	0.133231	0.783709	0.752061	1	5.37e-13	0.50553	0.416721
		AT3G63010	44.2837	39.7256	71.7709	45.9371	61.8887	54.6608	29.8051	64.1801	50.1832	59.7184	58.8383	52.8359	81.7694	60.0301	92.8651	51.1231	49.1678	64.5462	61.7511	49.7223	39.4205	55.611	59.9232	47.0171	39.6992	43.1723	-0.463564	0.357945	-0.104327	0.346285	-0.22467	-0.371487	-0.0507565	0.0095151	0.0375436	0.554829	0.044679	0.20245	0.0377987	0.773921	0.0159098	0.0526687	0.634465	0.0635176	0.251862	0.0546153	0.849938
		AT4G23860	18.2878	14.1349	21.7238	16.0317	20.9303	18.6216	12.1217	21.8455	20.7509	17.4179	16.1878	12.95	24.4956	14.3375	20.1331	35.5022	14.8096	21.318	19.5358	29.3598	11.6345	21.0847	19.026	28.5751	14.4007	22.5359	-0.493314	0.288823	-0.0961603	0.0791718	0.720427	-0.411535	0.237477	0.000546902	0.026209	0.492782	0.552082	1.79e-08	0.00447319	0.0817168	0.00104478	0.0373563	0.569764	0.625527	3.39e-08	0.00711677	0.109595
		AT3G57260	0.755694	1.01624	111.094	1.07906	70.8201	3.37115	0.71304	60.682	2.43505	26.2097	2.61719	3.10799	209.71	8.57573	338.046	160.977	20.2595	643.883	2.3952	67.3381	0.821261	92.3775	2.22267	73.1602	4.02181	67.2624	-0.504123	5.77233	0.817753	5.97554	5.40755	1.89058	6.85975	0.527617	4.18e-12	0.283584	1.09e-12	4.56e-11	0.0119844	2.96e-15	0.61811	9.92e-12	0.352629	2.8e-12	9.48e-11	0.0182619	7.62e-15
		AT2G02810	73.9069	44.622	87.995	74.9175	66.9408	67.9848	31.2312	65.3937	63.5231	60.7966	54.2825	54.4935	65.2922	67.1319	54.7071	72.1201	52.8406	54.4793	55.1644	63.3604	47.0856	73.4012	58.0561	72.8563	58.9001	81.5956	-0.515149	0.221458	0.146983	-0.0287993	0.126335	-0.20793	0.177563	0.0024302	0.176514	0.375264	0.86194	0.44329	0.216484	0.28336	0.00433974	0.227562	0.455954	0.931516	0.50245	0.274034	0.345414
		AT3G02920	7.25466	3.60302	9.89944	4.62454	4.60105	6.34097	4.70607	9.8519	5.29359	5.80595	4.65278	4.76559	9.69249	5.09184	6.64075	15.0123	2.36953	5.52689	6.28739	15.3429	2.73754	5.53474	6.84582	19.2527	3.76234	8.11639	-0.540145	0.636687	-0.31103	-0.145978	1.36276	-1.06407	0.073787	0.00831824	0.000245575	0.129261	0.441182	3.73e-16	2.83e-06	0.704683	0.0140042	0.000407209	0.174026	0.508317	9.03e-16	5.65e-06	0.780513
		AT5G18620	80.2547	47.8555	66.0879	40.3876	53.0474	64.9347	38.6468	63.9659	42.9839	54.3271	59.7107	45.2731	71.372	46.7645	56.4991	98.6961	29.1453	72.6391	60.9278	98.2133	24.9116	64.8355	59.7453	105.181	30.0987	65.3628	-0.569853	0.0317961	-0.581164	-0.255238	0.59176	-1.19362	0.0509233	5.01e-06	0.790274	4.09e-06	0.0359143	4.77e-07	1.39e-19	0.675886	1.15e-05	0.866876	8.06e-06	0.0515375	8.54e-07	5.32e-19	0.751544
		AT1G65470	10.4286	3.14109	14.2992	4.62454	9.20211	4.97646	3.85042	14.5637	6.66992	12.2754	6.97918	4.97279	18.9444	7.90575	10.9625	31.039	4.14668	19.3441	4.79039	28.1286	1.7794	14.7593	5.33441	27.6631	3.2434	16.5782	-0.679962	1.31133	0.0232864	0.765025	2.14756	-1.0181	1.40173	0.00646028	6.29e-10	0.921854	0.000467048	6.85e-25	0.000122685	1.06e-10	0.0110082	1.37e-09	0.997133	0.000783784	2.15e-24	0.000220327	2.3e-10
		AT1G13330	18.1367	2.95632	4.03311	2.77472	3.15759	4.81593	5.2765	4.35482	2.96441	3.7324	3.48959	4.66199	3.96511	2.54592	2.4244	8.21622	2.60649	4.73733	5.31434	7.86085	4.79069	5.1394	3.82299	8.00507	2.98392	5.35336	-0.718555	-0.775188	-1.33261	-1.16678	0.159224	-1.00148	-0.458701	0.0652474	0.0438913	0.00118595	0.00323933	0.666057	0.012472	0.2356	0.0965706	0.0610885	0.00197747	0.00511301	0.735521	0.0189645	0.291289
		AT4G31400	5.74327	2.12486	2.10821	3.08303	3.42824	6.7423	5.84693	3.56953	2.75267	2.82003	5.04052	1.7612	3.43643	2.27793	2.10817	3.34735	1.30324	2.17128	4.56584	3.59894	1.36877	2.76737	6.04566	4.96517	1.8163	3.79916	-0.861605	-0.892953	-1.05653	-1.00813	-0.542262	-1.88813	-0.899119	0.00341786	0.00159711	0.000530941	0.000495634	0.0522769	1.81e-08	0.00262249	0.00601198	0.0025124	0.000910723	0.000830304	0.0703615	4.12e-08	0.00401184
		AT1G47210	10.4286	4.9888	15.3075	5.7036	12.8108	12.6819	8.98431	17.0623	8.78736	16.7543	12.7952	5.69799	23.5263	6.69979	15.2843	38.2409	7.1086	20.3311	11.5269	30.3069	4.51693	20.6894	13.336	37.0868	3.6326	19.6866	-0.932918	0.593756	-0.76966	0.288731	1.48699	-1.23307	0.724774	6.56e-06	0.000995838	0.000197605	0.117443	2.53e-17	1.34e-08	8.55e-05	1.49e-05	0.00158903	0.000349139	0.157352	6.33e-17	3.08e-08	0.000143413
		AT3G24340	0.453416	0.36954	0.0916615	0	0.0902167	0.160531	0	0.142781	0.317615	0.248827	0.484665	0.1036	0.176227	0.669979	0.527043	1.01435	0	0	0.673649	0.662963	0.136877	0.263559	0.177814	0.20266	0	0.259034	-1.10121	-1.42923	-0.192865	-0.454192	0.63209	-2.83555	-0.926456	0.177007	0.0746631	0.799003	0.535215	0.338268	0.00996721	0.262365	0.240293	0.1013	0.878201	0.607868	0.399604	0.0153077	0.32155
		AT5G22220	90.2298	25.4059	15.3075	13.1029	18.4042	79.3022	44.4937	17.0623	16.8336	19.3255	68.6286	17.094	15.7723	11.5236	14.5464	13.6937	10.0705	15.1989	72.305	13.2593	13.0033	15.1546	68.4582	12.7676	13.4925	16.0601	-1.40358	-2.25287	-2.44754	-2.12251	-2.55653	-2.62215	-2.29263	2.95e-12	7.3e-27	1.32e-29	2.87e-24	1.88e-32	7.19e-33	1.24e-26	1.01e-11	2.93e-26	7.32e-29	1.14e-23	7.23e-32	4.66e-32	4.67e-26
		AT3G04630	217.338	84.6248	27.2235	26.3599	34.4628	221.533	116.226	30.7693	25.3034	31.6839	234.966	54.1827	22.8214	17.6874	24.5602	18.4611	22.5106	17.3702	232.559	19.6995	24.2272	13.3097	223.956	16.8208	21.9254	14.1605	-1.4221	-3.08266	-3.28994	-2.9062	-3.66481	-3.28884	-3.93304	2.82e-14	6.1e-51	3.72e-55	2.7e-46	9.28e-66	3.72e-55	3.62e-71	1.08e-13	5.29e-50	5.3e-54	2.21e-45	8.91e-65	5.38e-54	5.27e-70
		AT5G49520	1273.5	271.335	127.959	144.44	124.499	744.703	342.83	139.997	145.574	119.022	652.262	151.048	93.841	123.946	103.406	100.42	139.565	77.9686	699.547	100.107	181.088	108.718	716.855	109.436	169.175	122.523	-1.69059	-2.77767	-2.56894	-2.8288	-3.02688	-2.31124	-2.99123	5.58e-11	3.19e-24	2.29e-21	6.5e-25	1.11e-27	4.56e-18	4.01e-27	1.77e-10	1.17e-23	9.11e-21	2.63e-24	3.77e-27	1.63e-17	1.53e-26
		AT4G15130	112.296	18.9389	15.7658	11.5613	15.5173	80.426	28.8068	15.9201	11.4342	13.5196	78.8065	15.022	16.6535	10.3177	15.3897	15.5195	8.29337	11.4486	81.8858	16.4794	10.4026	11.333	77.5267	15.4022	13.3628	11.8292	-2.06228	-2.4327	-2.95344	-2.54533	-2.48566	-2.99695	-2.90004	2.12e-31	4.57e-42	6.69e-54	9.58e-45	5.72e-43	4.34e-55	2.91e-52	1.94e-30	2.93e-41	9.13e-53	7.43e-44	2.9e-42	6.24e-54	2.37e-51
		AT2G30590	41.2609	8.86897	25.7569	14.7985	18.4042	42.2196	6.55997	20.0607	12.5987	19.2426	39.6456	11.396	36.2147	18.3574	25.0873	41.4868	10.3075	29.0162	40.0447	39.4937	10.1289	19.108	40.097	37.1881	9.73019	23.9174	-2.17962	-0.591758	-1.41838	-0.967144	-0.0868784	-1.99827	-0.772684	1.3e-29	0.000493951	1.18e-14	2.92e-08	0.601545	3.26e-25	1.11e-05	1.09e-28	0.000803542	3.55e-14	6.2e-08	0.669525	1.58e-24	1.95e-05
		AT2G24490	41.7143	4.24972	12.8326	12.0238	9.92384	25.0428	4.70607	11.5653	8.89323	10.5337	44.783	7.25198	18.0633	8.97772	14.0194	24.4458	7.81946	15.0016	35.1046	24.3402	5.61195	9.48813	41.7862	27.6631	6.35705	13.3834	-2.80496	-1.42922	-1.92395	-1.71979	-0.603429	-2.48967	-1.58651	2.23e-32	9.14e-12	5.76e-18	1.18e-15	0.0026377	1.31e-26	2.96e-13	2.13e-31	2.14e-11	1.99e-17	3.43e-15	0.00393871	6.69e-26	7.08e-13
		AT3G45930	#N/A	#N/A	#N/A	#N/A	#N/A	#N/A	#N/A	#N/A	#N/A	#N/A	#N/A	#N/A	#N/A	#N/A	#N/A	#N/A	#N/A	#N/A	#N/A	#N/A	#N/A	#N/A	#N/A	#N/A	#N/A	#N/A	#N/A	#N/A	#N/A	#N/A	#N/A	#N/A	#N/A	#N/A	#N/A	#N/A	#N/A	#N/A	#N/A	#N/A	#N/A	#N/A	#N/A	#N/A	#N/A	#N/A	#N/A
		AT1G18130	#N/A	#N/A	#N/A	#N/A	#N/A	#N/A	#N/A	#N/A	#N/A	#N/A	#N/A	#N/A	#N/A	#N/A	#N/A	#N/A	#N/A	#N/A	#N/A	#N/A	#N/A	#N/A	#N/A	#N/A	#N/A	#N/A	#N/A	#N/A	#N/A	#N/A	#N/A	#N/A	#N/A	#N/A	#N/A	#N/A	#N/A	#N/A	#N/A	#N/A	#N/A	#N/A	#N/A	#N/A	#N/A	#N/A	#N/A

### Sheet: c
	Supplementary Table 7│ The expression for the core cell cycle genes during the first week of culture.
	c
		AGI code	Reads Per Million																										Results with TMM-normalized data
			rep4_Day0	rep4_Day2_control	rep4_Day4_control	rep4_Day4_yucasin	rep4_Day4_MB-3	rep5_Day0	rep5_Day2_control	rep5_Day4_control	rep5_Day4_yucasin	rep5_Day4_MB-3	rep6_Day0	rep6_Day2_control	rep6_Day4_control	rep6_Day4_yucasin	rep6_Day4_MB-3	rep6_Day6_control	rep6_Day6_yucasin	rep6_Day6_MB-3	rep7_Day0	rep7_Day6_control	rep7_Day6_yucasin	rep7_Day6_MB-3	rep8_Day0	rep8_Day6_control	rep8_Day6_yucasin	rep8_Day6_MB-3	logFC_Day2_control/Day0	logFC_Day4_control/Day0	logFC_Day4_yucasin/Day0	logFC_Day4_MB-3/Day0	logFC_Day6_control/Day0	logFC_Day6_yucasin/Day0	logFC_Day6_MB-3/Day0	PValue_Day2_control/Day0	PValue_Day4_control/Day0	PValue_Day4_yucasin/Day0	PValue_Day4_MB-3/Day0	PValue_Day6_control/Day0	PValue_Day6_yucasin/Day0	PValue_Day6_MB-3/Day0	FDR_Day2_control/Day0	FDR_Day4_control/Day0	FDR_Day4_yucasin/Day0	FDR_Day4_MB-3/Day0	FDR_Day6_control/Day0	FDR_Day6_yucasin/Day0	FDR_Day6_MB-3/Day0
		AT1G50110	0.151139	3.88017	16.9574	3.54548	14.8858	0	2.70955	16.7054	6.03469	16.4226	0	7.87358	22.3808	5.49383	16.4438	31.7491	4.38364	11.2512	0	34.0005	1.23189	9.09279	0	32.8309	2.07577	9.84328	7.27166	9.19772	7.3387	8.97847	9.98833	6.39595	8.31219	1.93e-40	6.03e-88	9.85e-41	1.58e-81	7.19e-111	5.6e-25	2.88e-62	2.68e-39	1.74e-86	8.14e-40	4.07e-80	2.64e-109	2.7e-24	3.21e-61
		AT4G25240	0	1.47816	2.74984	0.154151	1.35325	0	0.71304	3.56953	0.317615	1.74179	0	1.7612	4.67002	0.937971	1.2649	6.28896	7.22708	2.56606	0	5.58783	1.50564	1.3178	0	6.0798	4.67049	1.89958	6.72086	8.14597	5.23674	6.83763	8.82685	8.47588	7.2059	5.6e-15	5.73e-29	1.02e-06	2.96e-16	6.24e-37	8.65e-32	3.15e-18	2.24e-14	2.45e-28	2.09e-06	8.77e-16	2.7e-36	5.37e-31	8.94e-18
		AT1G70710	0	5.91265	215.404	26.6682	70.3691	0.0802654	3.13738	171.409	36.6316	72.4915	0.096933	13.468	304.256	41.1367	62.2965	465.281	71.2045	141.528	0.299399	448.163	26.1435	102.129	0	479.291	48.3915	154.902	5.94016	10.8601	8.15265	9.11987	11.847	8.65059	10.079	6.19e-36	8.4e-123	2.65e-72	3.62e-90	1.55e-141	2.27e-81	5.88e-108	7.03e-35	7.66e-121	6.8e-71	1.25e-88	1.58e-139	7.76e-80	2.78e-106
		AT5G60150	0	0.36954	1.1916	0.616605	0.360867	0	0.998257	1.14225	0.105872	0.580595	0	0.517999	1.85039	0	0.421635	3.24591	0.473907	1.18433	0	3.97778	0	0.922457	0	4.0532	0.259472	0.690756	5.52997	6.74772	4.14461	5.19601	8.15963	4.40118	6.1018	5.39e-09	2.12e-20	0.000558751	8.44e-08	6.04e-46	0.000154312	4.28e-12	1.51e-08	6.84e-20	0.000956763	1.75e-07	3.29e-45	0.000275234	9.82e-12
		AT3G23890	0	0.36954	9.80778	0	1.53368	0	0.427824	9.70911	0.105872	1.49296	0	0.517999	17.5346	0.401987	1.47572	44.8342	1.5402	9.67206	0	40.8196	0.273754	2.76737	0	43.6732	0	4.40357	5.12168	9.89353	3.84061	6.87672	11.6729	5.65913	8.73114	1.46e-06	8.62e-50	0.00242673	3.17e-16	7.09e-76	2.48e-08	1.83e-33	3.49e-06	7.2e-49	0.00395424	9.39e-16	9.27e-75	5.59e-08	8.5e-33
		AT3G48900	0	3.41825	0.824953	1.69566	1.17282	0.0802654	3.85042	1.07086	1.69395	1.99061	0.193866	1.6576	0.881136	1.20596	1.58113	3.04304	0.473907	1.18433	0.0748499	2.93598	0.547507	1.58135	0	2.93857	1.29736	1.72689	5.06495	3.43574	4.15858	4.20308	5.06215	3.18323	4.17902	5.88e-32	3.56e-10	4.02e-15	7.41e-18	2.47e-33	5.74e-07	1.32e-15	5.5e-31	7.83e-10	1.23e-14	2.33e-17	9.73e-33	1.19e-06	3.44e-15
		AT3G55060	0	1.8477	6.32464	4.31624	3.69889	0.0802654	1.99651	6.28237	1.58808	4.47888	0.096933	2.072	7.75399	2.67992	4.11094	15.3167	1.18477	5.72428	0.0748499	13.1646	1.09501	3.03093	0	17.2261	1.55683	4.92164	4.84739	6.61996	5.33934	5.90745	7.76115	4.25745	6.04382	1.17e-19	4.02e-59	1.24e-25	1.34e-39	2.37e-98	2.18e-12	7.58e-40	6.04e-19	4.41e-58	5.84e-25	8.83e-39	6e-97	6.03e-12	4.22e-39
		AT1G18370	0.302278	3.04871	27.4068	4.00793	3.60867	0	1.28347	17.2051	4.23487	3.89828	0.096933	3.83319	47.0526	8.70973	10.0138	88.4511	31.0409	25.4632	0.1497	76.3355	17.2465	13.8369	0	78.2267	34.2503	17.787	4.6958	8.14582	5.73181	5.76543	9.52931	8.03025	7.4715	6e-17	8.2e-59	6.24e-27	7.09e-28	8.35e-79	6.11e-57	5.34e-49	2.67e-16	8.91e-58	3.12e-26	3.2e-27	1.18e-77	9.34e-56	3.92e-48
		AT1G16330	0	0.461926	1.46658	0	0.360867	0	0.142608	0.642515	0	0.0829422	0	0.2072	2.20284	0	0.316226	5.78178	0.473907	0.986945	0	4.73545	0.136877	0.263559	0	6.0798	0.259472	1.46786	4.54478	6.77143	0	4.32932	8.7126	4.61149	6.24383	4.65e-05	4.35e-18	1	0.000104628	9.79e-46	5.54e-05	2.19e-12	9.83e-05	1.3e-17	1	0.000183042	5.31e-45	0.000101923	5.1e-12
		AT2G22610	0	1.57055	9.62446	2.92887	4.78149	0.0802654	1.14086	8.99521	1.37633	4.23005	0.096933	1.554	14.5387	1.87594	4.00553	31.5462	2.48801	9.67206	0.0748499	23.8667	0.821261	5.40296	0	26.4471	1.8163	6.82122	4.40667	7.32181	4.88225	5.99101	8.60198	4.69482	6.71232	5.52e-14	2.37e-70	4.46e-18	1.55e-37	1.28e-110	4.28e-16	4.68e-51	2.08e-13	3.75e-69	1.55e-17	9.54e-37	4.63e-109	1.4e-15	3.65e-50
		AT5G33300	0	0.554311	6.50797	0.924908	4.14997	0.0802654	1.28347	6.42515	2.01156	3.7324	0.096933	1.2432	10.9261	1.74195	4.32176	25.663	1.89563	15.5937	0	20.4572	1.09501	6.98432	0	26.8524	0.778415	8.46177	4.33037	7.30131	5.01478	6.34783	8.89026	4.70314	7.66729	4.67e-10	9.78e-50	7.18e-15	1.39e-32	1.25e-84	3.22e-12	3.34e-55	1.4e-09	8.16e-49	2.18e-14	7.27e-32	2.09e-83	8.86e-12	2.96e-54
		AT4G22120	0.604555	12.7491	31.5315	21.7353	21.0205	0.160531	5.84693	26.8428	21.7037	19.8232	0.872397	14.1932	39.2105	24.1192	20.1331	66.4398	15.5204	45.3994	0.748499	60.8032	11.9083	30.5729	0.533441	55.8328	14.9196	36.4374	4.22926	5.77285	5.26008	5.10714	6.65674	4.60503	5.9843	5.36e-54	6.91e-115	2.06e-90	2.23e-86	7.38e-156	3.47e-65	5.26e-122	1.31e-52	4.82e-113	9.48e-89	6.74e-85	1.22e-153	7.15e-64	4.01e-120
		AT5G38300	0	4.71164	2.3832	0.770756	1.71412	0.401327	8.8417	3.85509	0.952846	3.7324	0.193866	3.72959	3.96511	0.133996	1.89736	6.6947	0.592383	4.53994	0.299399	7.67143	0.547507	3.16271	0.444534	6.0798	0.259472	2.67668	4.21041	3.47265	1.08486	3.01946	4.44321	0.672261	3.46278	3.88e-26	1.62e-17	0.0573668	1.3e-12	3.53e-30	0.271604	5.22e-16	2.74e-25	4.73e-17	0.0812695	3.33e-12	1.28e-29	0.337831	1.37e-15
		AT5G23910	0	0.18477	3.48314	0.616605	0.721734	0	0	3.06979	0.529359	0.165884	0	0.414399	6.34418	0.267992	0.527043	11.7664	0.829337	3.35561	0	10.3233	0	1.18602	0	14.5915	0.389207	1.03613	4.14333	8.37107	5.23318	5.20979	9.85607	5.09594	7.07554	0.000504004	1.11e-29	1.24e-06	4.48e-07	2.47e-47	3.41e-06	2.5e-16	0.000966239	4.84e-29	2.52e-06	8.96e-07	1.4e-46	6.77e-06	6.66e-16
		AT3G51740	0.151139	2.12486	71.7709	4.16208	8.11951	0	2.85216	61.8242	3.28203	10.2848	0	2.58999	122.214	2.67992	6.85156	214.94	11.3738	176.86	0.1497	219.63	1.23189	53.766	0.355627	239.747	1.8163	87.7261	4.1349	9.20592	4.56483	5.88096	10.5807	5.11005	9.53269	4.42e-12	1.19e-56	9.94e-15	2.14e-25	2.76e-70	7.69e-19	7.92e-60	1.5e-11	1.21e-55	3e-14	8.82e-25	3.05e-69	2.85e-18	8.15e-59
		AT4G17000	0	0.923851	4.67474	1.23321	1.17282	0.0802654	0.71304	5.06873	0.952846	1.07825	0	0.828798	8.37079	1.20596	0.316226	14.0994	1.18477	3.35561	0	14.4905	1.23189	1.3178	0.0889068	15.3008	1.16762	3.02206	4.0769	6.90467	4.50213	4.16001	8.15864	4.61413	5.67787	5.79e-09	1.95e-50	2.76e-11	5.38e-10	3.91e-85	3.73e-12	4.51e-24	1.62e-08	1.66e-49	7.13e-11	1.24e-09	6.66e-84	1.02e-11	1.56e-23
		AT4G33270	0.302278	1.47816	25.1152	0.616605	2.52607	0	1.85391	15.8487	0.423487	1.82473	0.096933	3.00439	49.3436	1.60795	1.68654	98.0874	5.21297	25.8579	0.1497	76.9985	0.958138	6.06186	0.0889068	82.5839	0.389207	8.80714	4.06061	7.87712	2.80906	3.99747	9.36629	4.15644	6.73027	1.13e-09	4.5e-34	0.000137498	1.61e-09	5.69e-45	4.97e-10	9.38e-26	3.32e-09	2.27e-33	0.000245589	3.63e-09	3.03e-44	1.23e-09	3.43e-25
		AT3G09080	0	0.277155	1.1916	0.308303	0.721734	0.0802654	1.85391	0.499734	0.211744	0.248827	0	0.310799	0.616795	0.401987	0.316226	5.68035	0.473907	0.789556	0.0748499	3.88307	0	0.527118	0	3.74921	0.389207	0.518067	3.86557	3.92813	2.65414	3.14721	6.44115	2.65705	3.57863	1.71e-07	1.56e-08	0.004014	7.16e-05	4.07e-36	0.00396127	6.01e-06	4.37e-07	3.2e-08	0.0064154	0.00012673	1.72e-35	0.00633113	1.07e-05
		AT5G05940	0	0.554311	1.00828	0.308303	0.721734	0	0	1.21364	1.05872	0.829422	0	0.621599	2.29095	0.401987	0.527043	9.53487	0.592383	1.38172	0	6.44022	0.547507	0.790677	0.0889068	8.51172	1.03789	1.12248	3.82609	5.56966	4.37672	4.51011	7.9822	4.57243	5.11149	1.09e-05	6.61e-20	9.64e-08	1.69e-09	1.69e-84	8.74e-09	8.38e-13	2.42e-05	2.1e-19	2.08e-07	3.79e-09	2.82e-83	2.02e-08	1.98e-12
		AT1G28290	0	0.18477	27.2235	0.154151	1.6239	0	0	17.4193	0.952846	0.165884	0.096933	1.036	45.7309	0.401987	0.84327	293.857	17.4161	13.0277	0	303.732	9.85513	13.8369	0	380.595	21.6659	20.291	3.80891	9.88838	4.13977	4.80486	13.302	9.03979	8.97255	3.55e-05	3.66e-68	4.69e-06	1.37e-09	1.1e-123	9.36e-55	9.54e-54	7.57e-05	5.36e-67	9.21e-06	3.08e-09	6.09e-122	1.33e-53	8.13e-53
		AT4G31840	0	0.0923851	30.8899	0	3.60867	0.0802654	0.570432	25.0581	0	3.98123	0	0.621599	55.9521	0.535983	3.16226	172.135	4.38364	78.7582	0	140.738	0	25.9606	0	156.859	0.518943	43.604	3.75801	10.2056	2.57765	6.84458	12.2512	5.7688	10.6231	0.000167309	2.76e-41	0.0289607	3.39e-18	2.01e-56	6.53e-12	2.72e-44	0.000336071	1.73e-40	0.0425878	1.08e-17	1.46e-55	1.77e-11	1.74e-43
		AT3G58100	0	0.277155	2.65818	0	1.0826	0	0.285216	2.78423	0.741103	0.829422	0	1.2432	2.46718	0.401987	1.58113	4.3617	0.71086	0.197389	0.0748499	3.69365	0.41063	1.44957	0.0889068	5.0665	0.518943	1.12248	3.65213	5.72194	3.14122	4.5203	6.41447	3.52339	4.38235	4.52e-07	1.1e-34	0.000142075	3.57e-14	5.01e-53	5.13e-06	1.82e-11	1.12e-06	5.67e-34	0.000253576	9.7e-14	3.32e-52	1.01e-05	4.07e-11
		AT4G05190	0	0.646696	5.2247	0	0.360867	0	0.427824	4.21204	1.05872	0.74648	0	0.725198	9.51627	1.20596	0.421635	15.8238	2.0141	3.15822	0	16.9529	1.23189	1.58135	0.177814	21.5833	1.55683	2.76303	3.64197	6.9664	4.02104	3.40683	8.46606	5.04199	5.63795	2.5e-06	3.29e-40	9.27e-08	1.14e-05	2.27e-67	1.39e-14	1.99e-20	5.86e-06	1.98e-39	2e-07	2.12e-05	2.29e-66	4.24e-14	6.11e-20
		AT3G51280	0	0	5.59135	0	0.811951	0	0.285216	5.49707	0	0.165884	0	0.2072	11.1904	0.133996	0.527043	24.3444	1.42172	4.53994	0	25.2873	0	2.50381	0	25.4338	0.129736	3.62647	3.63699	9.15962	2.11772	5.30017	10.8887	5.4522	8.10088	0.00385941	1.37e-37	0.123774	2.33e-07	3.77e-59	2.09e-07	2.94e-25	0.00675433	7.7e-37	0.167405	4.74e-07	2.97e-58	4.46e-07	1.06e-24
		AT1G63100	0	0	3.48314	0	1.0826	0	0.142608	4.569	0	0.331769	0	0.310799	5.72738	0.133996	0.316226	17.8525	0.71086	10.659	0	14.1116	0	4.08517	0	18.4421	0	6.3895	3.62255	8.47156	2.11738	5.52587	10.3139	4.38647	9.0767	0.00388548	1.65e-31	0.12357	2.27e-08	3.62e-55	0.000238545	1.08e-37	0.00679712	7.64e-31	0.167173	4.84e-08	2.54e-54	0.000419774	5.65e-37
		AT5G07810	0	2.12486	2.84151	1.84982	1.80433	0.160531	0.570432	3.06979	1.69395	2.90298	0.096933	1.2432	2.73152	1.60795	2.21358	5.98465	1.06629	1.97389	0.0748499	6.44022	0.136877	1.58135	0.177814	5.97847	1.42709	2.24496	3.51124	4.53682	3.79892	4.23373	5.59405	2.88897	3.99989	7.94e-13	2.9e-31	4.38e-15	4.52e-24	3.13e-62	4.53e-07	5.85e-18	2.81e-12	1.33e-30	1.34e-14	1.78e-23	2.7e-61	9.48e-07	1.65e-17
		AT4G33260	0.151139	1.38578	19.9822	0.924908	2.43585	0.0802654	1.7113	14.7778	1.05872	1.74179	0.096933	3.00439	41.149	2.27793	2.10817	78.0034	5.33145	29.2136	0.1497	61.5609	0.821261	5.27118	0.355627	66.7765	0.778415	9.58424	3.50072	7.12005	2.99544	3.54582	8.53923	3.72823	6.3367	2.24e-08	8.66e-32	4.5e-06	1.01e-08	1.43e-42	2.3e-09	7.98e-26	6.03e-08	4.05e-31	8.85e-06	2.19e-08	7.17e-42	5.48e-09	2.93e-25
		AT5G16250	0	0.0923851	24.9319	0	1.53368	0	0.285216	22.6308	0	1.99061	0	0.621599	42.9113	0.535983	1.89736	99.7104	2.84344	60.9932	0.0748499	99.5392	0	13.4415	0	102.85	0.648679	21.5861	3.45044	9.90269	2.57927	5.86377	11.6182	5.29171	9.99517	0.000700829	1.04e-42	0.0278353	2.39e-13	5.74e-57	5.36e-10	2.45e-43	0.00132466	6.86e-42	0.041048	6.28e-13	4.23e-56	1.32e-09	1.52e-42
		AT4G14330	0	0.18477	4.7664	0	0.811951	0	0.855649	3.71231	0	0.248827	0.096933	0.517999	10.2212	0.669979	0.421635	20.1855	1.77715	5.52689	0.0748499	19.5101	0.684384	1.44957	0	19.4554	0	2.3313	3.3467	6.95549	2.21461	3.34293	8.5935	4.10892	5.93118	0.000250325	8.5e-21	0.0380435	0.000170526	4.08e-31	1.77e-06	1.63e-14	0.0004941	2.77e-20	0.0550995	0.00029443	1.51e-30	3.57e-06	4.08e-14
		AT3G03130	0	0.277155	3.11649	0.308303	0.360867	0.0802654	0.142608	2.2845	0.105872	0.580595	0	0.414399	6.34418	0.133996	0	10.2449	0.35543	1.57911	0	9.84974	0	0.658898	0	14.8955	0	1.5542	3.26009	6.94702	2.56383	3.45629	8.50287	2.17622	5.34707	0.000998501	9.57e-29	0.0243777	0.000211198	3.84e-50	0.069987	2.23e-12	0.00185656	4.07e-28	0.0361924	0.000362323	2.34e-49	0.0978032	5.18e-12
		AT3G02120	0	0	20.5322	0	3.60867	0	0	16.3484	0.105872	2.65415	0	0.310799	45.3785	0	3.79471	102.551	5.21297	66.1253	0	84.4805	0.41063	16.3407	0	99.81	0.389207	32.4656	3.22998	11.0431	2.09527	8.02725	12.8218	7.33506	11.5363	0.0142407	1.41e-35	0.12821	7.8e-18	9.31e-47	4.28e-14	1.34e-38	0.0233131	7.4e-35	0.172729	2.45e-17	5.17e-46	1.28e-13	7.19e-38
		AT2G23530	0	0.18477	1.09994	0	0.27065	0	0	0.785296	0	0.165884	0	0.1036	1.14548	0.133996	0	1.42009	0.118477	0.394778	0	1.89418	0	0.263559	0	3.24256	0.259472	0.518067	3.22903	6.28767	2.1165	3.68194	7.3786	3.46797	5.03105	0.0118929	3.09e-13	0.123045	0.0021908	3.46e-22	0.00789136	3.33e-06	0.019671	7.67e-13	0.166526	0.00350246	9.99e-22	0.0122598	6e-06
		AT1G49870	0	0.277155	6.04966	0	0.451084	0.0802654	0.427824	4.42621	0.211744	0.414711	0	0.1036	12.7765	0.267992	0.527043	26.7788	1.65867	8.8825	0	23.109	0	3.55805	0	24.1165	0.129736	5.87143	3.10537	7.93629	2.54307	3.919	9.58399	4.36161	7.59364	0.00293299	2.76e-31	0.0280051	1.99e-05	2.05e-47	1.7e-06	1.34e-27	0.0051953	1.27e-30	0.0412896	3.65e-05	1.16e-46	3.43e-06	5.22e-27
		AT5G48310	0	0.18477	9.9911	0	1.6239	0	0.142608	7.28184	0	0.829422	0	0.414399	20.971	0.133996	1.1595	48.283	1.42172	18.5546	0.0748499	46.4074	0	6.58898	0	48.5371	0.648679	11.6565	3.08276	8.65503	0.835372	5.27542	10.5379	4.55395	8.60324	0.00269336	1.68e-45	0.56174	5.41e-12	1.12e-70	1.5e-07	3.15e-44	0.0047893	1.21e-44	0.641059	1.35e-11	1.25e-69	3.24e-07	2.01e-43
		AT3G51720	0.151139	1.66293	18.3323	3.69963	4.3304	0.160531	1.85391	11.7794	3.70551	4.56182	0.484665	2.58999	37.272	4.15387	5.37584	88.654	6.63469	53.0976	0.1497	78.2297	1.23189	16.9996	0.26672	74.4775	1.42709	22.1905	2.99829	6.44401	3.92348	4.21979	8.2619	3.64491	6.905	2.02e-08	4.54e-39	2.07e-14	3.38e-17	1.26e-59	2.17e-12	6.32e-44	5.47e-08	2.66e-38	6.18e-14	1.04e-16	1e-58	6.02e-12	4e-43
		AT2G25060	0	0	5.958	0	0.451084	0	0.142608	4.28343	0.105872	0.331769	0	0.1036	13.4814	0.133996	0.527043	24.953	0.829337	3.553	0	19.8889	0	2.37203	0	21.9886	0	2.67668	2.73994	9.24778	2.93173	5.10854	10.7204	4.59516	7.78683	0.0392479	1.62e-38	0.0307721	1.1e-06	8.98e-57	8.46e-05	3.28e-22	0.0604818	9.36e-38	0.0450699	2.15e-06	6.59e-56	0.000153708	1.07e-21
		AT5G44560	0.151139	0.831466	15.5825	2.00397	3.96954	0	0.570432	12.5647	2.01156	4.56182	0.387732	1.7612	39.3868	1.47395	4.8488	121.012	6.04231	38.2934	0.1497	101.623	2.19003	15.4182	0.0889068	92.4129	2.72445	20.0319	2.73747	7.09954	3.50911	4.78057	9.29875	4.52723	7.23299	3.25e-06	3.45e-51	2.77e-10	5.83e-22	9.37e-84	8.78e-19	1.19e-52	7.57e-06	3.02e-50	6.82e-10	2.13e-21	1.52e-82	3.24e-18	9.77e-52
		AT1G34355	0	1.01624	3.20815	0	0.902167	0.160531	0.142608	3.14118	0.105872	0.331769	0.096933	0.414399	5.99172	0.267992	0.421635	13.6937	1.18477	2.96083	0	11.4598	0.684384	0.527118	0.0889068	13.6795	0.648679	1.5542	2.73129	5.55145	0.700467	2.69824	7.18179	3.32789	4.19595	0.000118611	1.06e-27	0.492609	0.000101533	1.04e-52	8.72e-07	4.17e-12	0.000241752	4.38e-27	0.569599	0.000177794	6.86e-52	1.8e-06	9.58e-12
		AT3G42725	0	0	5.86633	0	0.360867	0	0	4.71178	0	0.663538	0	0.2072	12.0716	0	0.316226	30.0247	1.42172	14.6068	0	24.7191	0	2.50381	0	23.9139	0	6.04412	2.7222	9.18351	0	5.17521	10.9554	5.31939	9.21321	0.0428187	4.22e-24	1	3.49e-06	1.21e-34	2.94e-06	5.01e-24	0.0654871	1.54e-23	1	6.65e-06	4.94e-34	5.87e-06	1.73e-23
		AT1G23790	0	0.0923851	3.02483	0	0.180433	0	0	1.71337	0	0.248827	0	0.1036	5.99172	0.267992	0.210817	10.955	0.118477	3.94778	0	11.8386	0	1.84491	0	11.2476	0	2.84937	2.72144	8.0996	2.94262	4.14028	9.74885	2.12092	7.78479	0.0395672	1.46e-28	0.0300173	0.000342169	3.28e-50	0.122868	7.99e-24	0.0609404	6.18e-28	0.0440682	0.000579315	2.01e-49	0.165351	2.75e-23
		AT1G76310	0	0.0923851	4.94972	0	0.451084	0	0	3.49814	0	0.580595	0	0.1036	11.4548	0.267992	0.948678	32.3577	1.5402	15.0016	0	24.7191	0	3.95339	0	26.1431	0.259472	6.21681	2.71306	8.99596	2.94874	5.69207	11.0366	5.64077	9.33368	0.0424649	2.86e-25	0.031922	5.91e-08	2.28e-39	2e-07	3.27e-27	0.0650036	1.08e-24	0.0466644	1.24e-07	1.05e-38	4.28e-07	1.25e-26
		AT4G38370	0.755694	5.54311	9.16615	6.0119	10.5554	1.36451	4.42085	10.8514	7.94038	12.1925	0.96933	9.94558	10.838	7.10178	12.7545	20.997	8.76727	23.2919	1.0479	20.0783	11.087	16.9996	0.889068	19.658	7.39494	18.3914	2.67786	3.28858	2.76254	3.49795	4.2373	3.13578	4.21293	9.58e-26	9.76e-44	1.23e-26	9.01e-50	1.52e-77	3.75e-36	6.89e-74	6.66e-25	6.64e-43	6.08e-26	8.28e-49	2.09e-76	2.75e-35	1.09e-72
		AT1G49910	0.453416	0.831466	1.74157	1.07906	1.17282	0	0.570432	2.42728	0.635231	2.73709	0.096933	0.2072	3.2602	1.33996	2.00277	9.83918	1.65867	3.75039	0	9.56561	0.41063	4.4805	0	9.82901	0.648679	3.19475	2.659	4.81506	3.51786	4.50524	6.75885	3.44804	5.42747	0.000110281	3.94e-24	1.49e-08	2.93e-19	5.26e-68	3.91e-08	9.99e-32	0.000225459	1.44e-23	3.37e-08	9.72e-19	5.43e-67	8.72e-08	4.4e-31
		AT4G28430	0	0.18477	2.84151	0	0.451084	0	0.142608	2.21311	0	0.497653	0	0.2072	4.14134	0	0.632452	12.4765	0.473907	3.553	0	9.47091	0	0.658898	0.0889068	14.3889	0.129736	2.15861	2.62323	6.59289	-1.28797	4.08876	8.55374	2.85845	6.01986	0.014546	8.67e-28	0.397241	1.19e-06	2.01e-61	0.00813492	4.41e-19	0.0237804	3.58e-27	0.480691	2.32e-06	1.69e-60	0.0126184	1.29e-18
		AT4G15830	0	0.739081	4.94972	0.462454	0.811951	0.160531	0.570432	4.42621	0.317615	0.580595	0.096933	0.2072	7.84211	0.133996	1.58113	17.954	2.25106	3.94778	0.0748499	16.9529	0.547507	1.58135	0	20.874	0.259472	2.41765	2.58091	6.03786	1.85616	3.50311	7.70992	3.63217	4.89952	0.000532668	4.55e-30	0.030919	6.86e-08	2.49e-52	5.25e-08	6.71e-17	0.00101863	2.02e-29	0.045281	1.43e-07	1.62e-51	1.16e-07	1.82e-16
		AT4G22860	0	0.646696	2.19988	0.154151	0.992384	0.160531	0.855649	1.71337	0.317615	0.497653	0.096933	0.621599	2.99586	0.401987	0.210817	10.6507	0.592383	4.34256	0.1497	12.2175	0.273754	1.3178	0.0889068	12.9702	0.648679	2.59034	2.50496	4.19817	1.33476	2.25805	6.55656	2.09956	4.40252	3.48e-05	6.25e-21	0.0832357	0.000191324	8.52e-78	0.00189125	2.39e-21	7.44e-05	2.05e-20	0.115356	0.000329259	1.18e-76	0.00310841	7.58e-21
		AT2G43800	0.151139	0.36954	0.824953	0	0.360867	0.0802654	0.570432	0.356953	0.317615	0.580595	0	0.517999	1.23359	0	0.527043	4.05739	0.118477	1.38172	0.0748499	1.51534	0	0.263559	0.0889068	3.14123	0.129736	0.690756	2.48026	3.18481	0.674622	2.52438	5.02012	0.18361	3.06994	0.000982006	1.3e-06	0.509697	0.000483173	2.93e-19	0.869065	1.84e-05	0.00182771	2.45e-06	0.587238	0.000810236	7.76e-19	0.942737	3.19e-05
		AT3G14190	0.302278	2.12486	2.56652	0.770756	0.360867	0.401327	3.27999	2.35589	0.529359	0.414711	0.290799	1.1396	5.02247	0.669979	1.05409	11.3607	1.18477	2.76344	0.374249	9.56561	0.41063	1.97669	0.444534	9.62635	0.908151	1.29517	2.47343	3.09835	0.783087	0.650471	4.6971	1.18859	2.31861	2.46e-09	2.13e-16	0.147167	0.200433	5.32e-42	0.0188615	9.64e-08	7.04e-09	5.95e-16	0.195754	0.257395	2.63e-41	0.028225	1.86e-07
		AT1G07880	1.81367	8.40705	8.89116	3.39133	6.22495	1.36451	5.70432	7.78157	3.70551	4.81065	1.26013	7.35558	11.2785	6.02981	7.48402	18.3597	3.5543	8.68511	1.27245	13.0698	2.73754	5.27118	0.977974	16.8208	3.50287	6.56219	2.44841	2.80469	1.73551	2.21778	3.56893	1.33584	2.34982	1.14e-21	1.71e-30	6.77e-10	5.88e-18	3.97e-51	5.93e-06	6.3e-19	6.44e-21	7.69e-30	1.63e-09	1.86e-17	2.49e-50	1.16e-05	1.83e-18
		AT4G20430	0	0.923851	3.11649	0.308303	0.721734	0	0.142608	3.35536	0.317615	0.331769	0.096933	0.2072	6.5204	0.133996	0.210817	16.4324	0.71086	3.75039	0.0748499	14.3011	0	1.97669	0.177814	12.2609	1.16762	1.81324	2.4384	5.62596	1.63101	2.33771	7.32816	2.91855	4.79829	0.00110986	6.79e-27	0.0646076	0.00150782	1.15e-50	5.84e-05	1.25e-16	0.00205396	2.73e-26	0.0909743	0.00244222	7.15e-50	0.000107259	3.37e-16
		AT3G01410	0.302278	4.43449	4.39975	3.69963	3.2478	0.722389	2.13912	4.14065	4.44662	3.7324	0.775464	6.00879	5.11059	5.09184	3.37308	8.41909	3.08039	4.14517	0.898198	7.48201	3.69567	2.37203	1.06688	8.91704	4.02181	4.57626	2.41671	2.48735	2.46874	2.10617	3.3253	2.18074	2.21942	7.45e-17	4.02e-19	8.06e-17	7.05e-13	1.14e-36	1.34e-12	3.13e-13	3.3e-16	1.25e-18	2.66e-16	1.82e-12	4.88e-36	3.74e-12	7.5e-13
		AT3G02640	0	0	20.6238	0	0.992384	0	0	14.2781	0	0.995306	0.193866	0.725198	36.2147	0.267992	1.58113	60.658	2.72496	21.1206	0	52.6582	0	5.00762	0	60.798	0.389207	9.06618	2.38428	8.86551	0.982276	4.56879	10.1337	4.43843	7.85467	0.018267	4.93e-31	0.434828	3.01e-08	7.54e-39	1.65e-07	8.57e-25	0.029479	2.25e-30	0.518473	6.4e-08	3.43e-38	3.55e-07	3.04e-24
		AT5G02370	2.11594	16.2598	48.0306	38.3837	59.2724	4.01327	26.3825	45.69	46.5836	53.6636	5.23438	30.6655	67.3188	50.5164	79.5836	130.547	162.668	149.226	5.16464	95.372	81.1679	49.9444	6.75691	103.154	117.93	54.138	2.35857	3.48856	3.25682	3.75726	4.49445	4.69023	4.14938	9.21e-15	4.99e-30	2.05e-26	3.62e-34	2.01e-46	8.9e-50	2.18e-40	3.62e-14	2.21e-29	1e-25	1.99e-33	1.11e-45	1.07e-48	1.23e-39
		AT1G19950	0	1.10862	4.30809	3.23718	3.15759	0.160531	0.71304	5.21151	2.64679	3.31769	0.290799	1.6576	5.02247	3.0819	3.47849	6.6947	3.43582	6.11906	0.374249	6.91376	1.50564	6.58898	0.177814	5.57315	2.98392	6.82122	2.35715	4.364	3.66195	3.81984	4.73239	3.53671	4.80795	1.41e-07	1.5e-46	5.17e-23	1.11e-29	6.18e-58	1.06e-20	2.5e-56	3.6e-07	1.12e-45	2.19e-22	5.3e-29	4.68e-57	4.24e-20	2.29e-55
		AT1G02730	0	0	47.939	0.154151	3.69889	0.0802654	0.285216	35.4811	0.211744	3.98123	0.096933	0.725198	86.7038	0.803975	3.16226	174.366	5.33145	87.2459	0.0748499	153.902	0.273754	17.1313	0	148.651	1.03789	29.9616	2.33662	9.69082	2.56435	5.73749	11.1542	5.07495	9.35957	0.0110289	3.87e-40	0.00536791	2.33e-15	6.08e-50	1.08e-11	7.11e-38	0.0183079	2.33e-39	0.00849117	6.66e-15	3.69e-49	2.9e-11	3.74e-37
		AT5G05510	0	0.831466	1.1916	0.308303	0.27065	0.321062	1.14086	1.35642	0.105872	0.497653	0.193866	0.517999	1.67416	0.669979	0.421635	6.79613	0.71086	2.17128	0.1497	5.39842	0.41063	0.790677	0	5.47182	0.129736	0.863445	2.32876	3.12625	1.14234	1.3493	5.15436	1.46448	2.80956	1.16e-05	4e-13	0.0994857	0.0258204	5.9e-63	0.0252656	2.37e-08	2.58e-05	9.91e-13	0.136357	0.0376498	5.21e-62	0.0373028	4.69e-08
		AT1G10780	0.453416	0.739081	1.28326	0.770756	1.44347	0.160531	0.998257	1.21364	1.69395	1.32708	0	1.6576	1.85039	0.803975	1.05409	5.37604	0.829337	2.76344	0.299399	5.01958	0.684384	2.37203	0.26672	4.55985	0.259472	1.89958	2.26923	2.60789	2.30932	2.46205	4.37012	1.39096	3.25431	4.28e-07	4.18e-11	7.13e-07	3.21e-09	2.76e-48	0.0122314	4.47e-17	1.07e-06	9.56e-11	1.47e-06	7.12e-09	1.61e-47	0.0186239	1.22e-16
		AT3G19590	1.51139	4.52687	8.34119	4.77869	6.94669	0.642123	2.99477	9.0666	6.88167	6.05478	0.872397	5.28359	10.3093	5.62782	4.32176	16.4324	4.85754	4.34256	0.748499	15.4376	5.3382	5.53474	0.977974	17.2261	6.48679	6.82122	2.25288	3.33202	2.68602	2.67499	4.13045	2.62968	2.66102	1e-16	1.45e-45	2.93e-24	2.98e-26	1.6e-75	6.32e-23	7.01e-24	4.41e-16	1.05e-44	1.31e-23	1.27e-25	2.07e-74	2.79e-22	2.41e-23
		AT4G14150	0.604555	3.04871	2.93317	1.07906	1.35325	0.321062	0.71304	3.21257	0.423487	1.49296	0.290799	1.9684	5.99172	0.535983	1.89736	13.3894	1.06629	4.53994	0.673649	9.3762	0.821261	1.71313	0.177814	10.2343	1.29736	2.15861	2.23966	3.25263	0.661023	1.91148	4.67075	1.37473	2.67154	2.57e-07	1.83e-16	0.230884	1.5e-05	2.85e-35	0.00565449	6.32e-10	6.49e-07	5.11e-16	0.29224	2.76e-05	1.18e-34	0.00890713	1.34e-09
		AT1G20610	0	0.277155	4.39975	0.154151	0.5413	0	0.285216	3.49814	0	0.248827	0.193866	0.310799	8.89947	0.133996	0.632452	27.7931	0.947813	7.89556	0	25.9503	0.273754	1.71313	0.0889068	27.7644	0.259472	2.67668	2.13649	6.33241	0.533023	2.79559	8.58825	2.9329	5.84318	0.0160133	8.56e-26	0.650296	0.000422858	4.42e-49	0.000366209	1.57e-20	0.0260461	3.31e-25	0.729372	0.000711405	2.63e-48	0.000635465	4.84e-20
		AT1G50240	0	0.831466	8.15787	0.308303	1.53368	0.321062	2.28173	5.99681	0.529359	0.912364	0.387732	0.621599	12.6002	0.267992	2.00277	33.4735	1.42172	7.106	0.299399	29.6439	0.547507	3.55805	0.177814	35.0602	0.389207	5.78508	2.12922	5.03091	0.551009	2.4482	6.88448	1.615	4.33277	2.75e-05	4.92e-37	0.401276	2.44e-07	2.13e-71	0.00376196	3.44e-25	5.92e-05	2.72e-36	0.484891	4.95e-07	2.44e-70	0.00602664	1.23e-24
		AT1G59540	0.302278	3.14109	4.94972	2.77472	3.06737	0.401327	1.42608	6.99627	3.49377	5.22536	0.775464	3.72959	7.75399	2.27793	2.74063	14.4037	2.60649	6.90861	0.673649	13.7328	0.821261	4.21694	0.977974	15.8075	1.94604	5.26702	2.105	3.30958	2.13513	2.49603	4.43805	1.49298	3.03358	3.54e-09	2.53e-25	4.82e-09	1.5e-13	2.09e-47	0.000151788	1.97e-19	1e-08	9.59e-25	1.11e-08	3.98e-13	1.19e-46	0.000270898	5.84e-19
		AT5G27550	0.906833	2.4944	4.58307	0.616605	1.0826	0.321062	1.28347	3.7837	1.69395	1.41002	0.193866	1.6576	7.31343	1.33996	0.948678	14.708	0.947813	2.36867	0.22455	15.627	0.547507	1.97669	0.711254	15.0982	1.55683	2.67668	2.06891	3.53732	1.52602	1.39574	5.05338	1.23723	2.41953	1.3e-07	1.96e-27	0.00049418	0.00079158	1.77e-63	0.00714695	3.38e-10	3.35e-07	8.01e-27	0.000849491	0.00130838	1.59e-62	0.0111576	7.21e-10
		AT3G10880	0	0.923851	1.46658	0.154151	0.5413	0.0802654	0.71304	2.14172	0.529359	0.497653	0.678531	1.036	3.70077	0.401987	0.737861	9.63631	0.592383	3.15822	0.0748499	7.86085	0	0.922457	0.177814	11.7543	0.648679	2.41765	2.06847	3.47779	0.860642	1.45599	5.44932	1.02577	3.28983	0.000121495	2.8e-15	0.201	0.0103082	2.08e-44	0.118457	3.82e-12	0.000247421	7.47e-15	0.257189	0.0156502	1.09e-43	0.159858	8.79e-12
		AT1G18250	0	0.646696	5.31637	0.924908	0.811951	0.0802654	0.71304	3.99787	0.211744	0.663538	0.096933	1.2432	10.2212	0.401987	0.421635	72.323	0.592383	5.72428	0.449099	47.0704	0	2.89915	0.26672	60.798	0	3.54013	2.04151	4.91144	1.20438	1.60794	8.09508	0.087177	4.21249	0.000236776	1.92e-31	0.0658489	0.00468981	7.04e-90	0.911665	1.19e-20	0.000468346	8.87e-31	0.0926328	0.00731543	1.37e-88	0.983267	3.69e-20
		AT5G17160	0	0.18477	7.79123	0	0.811951	0.160531	0.285216	7.99574	0.741103	0.829422	0	0.1036	17.2703	0.401987	0.948678	45.5442	2.60649	8.48772	0	40.4408	0	3.16271	0	47.1184	0.518943	5.00798	1.97579	7.77934	3.10259	4.13448	9.76512	4.47128	6.78606	0.0540576	2.06e-35	0.000594528	7.31e-08	4.98e-56	5.77e-09	2.06e-25	0.0812267	1.08e-34	0.00101585	1.52e-07	3.59e-55	1.35e-08	7.46e-25
		AT1G03780	0.151139	0.277155	5.13304	0.154151	0.5413	0.0802654	0.427824	3.64092	0.105872	0.165884	0.096933	0.310799	11.4548	0.401987	0.527043	21.3013	1.89563	6.51383	0.0748499	21.499	0.136877	1.3178	0	22.0899	0.129736	2.15861	1.96498	6.24828	1.38531	2.24772	7.90722	3.12367	5.20452	0.0258513	5.84e-20	0.15775	0.00692784	1.16e-30	8.67e-05	1.79e-13	0.0408752	1.86e-19	0.208541	0.0106676	4.26e-30	0.000157407	4.32e-13
		AT3G58650	0.151139	0.18477	2.3832	0.924908	0.0902167	0	0.427824	2.07033	0.105872	0.331769	0.096933	0	5.28681	0.535983	0.210817	10.042	0.592383	2.17128	0	10.5127	0.136877	0.922457	0	10.437	0.389207	1.29517	1.96001	5.99601	3.29399	2.17408	7.64873	2.9947	4.80303	0.0473096	1.6e-28	8.21e-05	0.0177249	1.23e-58	0.000613416	3.6e-13	0.0717717	6.74e-28	0.000148942	0.0263037	9.56e-58	0.00104892	8.59e-13
		AT3G57860	0	0.0923851	0.366646	0.154151	0.902167	0.0802654	0	0.856687	0	0.580595	0.096933	0.621599	1.9385	0	0.316226	5.17317	0	2.76344	0.0748499	3.78836	0.136877	1.71313	0	6.28246	0	2.15861	1.95667	3.94334	-0.295556	3.1873	6.17586	-0.287334	4.98529	0.0216425	1.03e-11	0.819312	1.87e-06	1.56e-48	0.824636	3.18e-21	0.0345986	2.42e-11	0.898406	3.62e-06	9.14e-48	0.900449	1e-20
		AT1G35780	0.604555	2.86394	24.6569	7.09096	16.7803	0.722389	1.99651	19.9894	11.2224	15.759	0.96933	4.35119	36.0385	10.5857	19.606	74.3517	13.7433	35.3326	0.823349	66.0122	6.70696	25.5652	0.800161	73.7682	8.6923	24.8672	1.94744	5.04101	3.58952	4.42322	6.42612	3.61541	5.13498	2.08e-09	1.36e-78	8.26e-36	3.53e-59	2.72e-127	2.09e-36	5.62e-80	5.98e-09	2.75e-77	5.75e-35	4.38e-58	1.71e-125	1.55e-35	1.08e-78
		AT5G55820	1.20911	3.41825	6.96627	5.24114	5.05214	0.481593	2.13912	7.99574	5.50533	5.14242	1.35706	3.62599	12.3359	4.82385	4.42716	29.4161	2.84344	10.659	0.598799	27.2762	1.7794	8.69745	0.622347	33.1349	2.07577	8.7208	1.93035	3.45993	2.67299	2.57806	5.15418	1.48573	3.49977	2.21e-10	2.99e-42	9.62e-21	9.78e-21	4.52e-106	9.19e-06	3.39e-40	6.75e-10	1.94e-41	3.72e-20	3.43e-20	1.45e-104	1.78e-05	1.91e-39
		AT3G55660	0	0	2.10821	0	0.451084	0	0	2.2845	0.105872	0.0829422	0	0.1036	4.40568	0.133996	0	10.6507	0.118477	3.35561	0	8.71323	0.136877	0.658898	0	10.9436	0	0.604412	1.92996	7.82131	2.93281	3.9274	9.5806	2.94767	6.7191	0.143191	1.33e-25	0.0303398	0.000878407	7.61e-48	0.0297741	3.81e-14	0.198932	5.08e-25	0.044493	0.00144599	4.37e-47	0.043591	9.41e-14
		AT3G15550	0	0	4.39975	0	0.5413	0	0	4.21204	0	0.248827	0	0.1036	13.8338	0.401987	0.421635	39.7624	2.48801	20.7258	0	32.6746	0.136877	3.55805	0	33.5402	0	7.1666	1.92645	9.16999	3.48195	5.00881	11.3854	6.16043	9.66114	0.149451	8.73e-19	0.0108301	2.59e-05	8.89e-28	5.45e-08	1.21e-20	0.206323	2.68e-18	0.0166299	4.7e-05	3.02e-27	1.21e-07	3.73e-20
		AT5G42700	0	0.0923851	0.274984	0	0.180433	0	0	0.214172	0.105872	0	0	0	0.352454	0	0.105409	1.92726	0	0	0	0.757672	0.136877	0.13178	0	1.92527	0.259472	0.172689	1.92228	4.48347	2.10339	3.03068	6.86891	3.47433	3.3823	0.144831	6.09e-05	0.125358	0.0176517	9.14e-15	0.00844214	0.0099152	0.200887	0.000104927	0.169322	0.0262043	2.12e-14	0.013075	0.0145291
		AT5G15510	0	1.29339	4.12477	0.154151	0.5413	0.481593	1.28347	3.35536	0.105872	0.497653	0.290799	0.828798	8.01834	0.133996	0.948678	29.5175	0.71086	10.0668	0.299399	23.3931	0.273754	2.10847	0.26672	22.7992	0.129736	3.79916	1.90779	4.07545	-1.09814	1.12964	6.3403	0.393351	4.09029	0.000482459	4.76e-18	0.201074	0.0508796	3.93e-42	0.563708	2.11e-17	0.000926362	1.42e-17	0.257263	0.0718035	1.95e-41	0.640603	5.84e-17
		AT3G25980	0	0.36954	6.69129	0.616605	0.721734	0.160531	0.427824	3.56953	0.635231	0.829422	0.096933	0.517999	14.0101	0	1.2649	53.1518	1.77715	12.8303	0.0748499	36.9365	0.684384	5.00762	0.177814	39.62	0.389207	6.73487	1.86094	6.01892	1.82583	2.93184	8.41525	3.00862	6.03508	0.0116976	9.14e-30	0.0172019	3.93e-06	2.03e-57	4.8e-06	2.74e-29	0.019368	4.01e-29	0.0259708	7.47e-06	1.52e-56	9.47e-06	1.12e-28
		AT3G26050	0.151139	0.554311	1.1916	0.154151	0.451084	0	0.427824	1.35642	0.317615	0.248827	0.096933	0.1036	2.11473	1.07197	0.105409	3.85452	0.592383	0.789556	0	4.35662	0	0.263559	0.26672	3.44522	0.389207	0.604412	1.82559	3.86993	2.31834	1.44649	5.17003	1.7605	2.37679	0.0104675	2.14e-16	0.000701963	0.0468708	2.21e-40	0.0202018	0.00039099	0.0174276	5.96e-16	0.00119322	0.0664394	1.05e-39	0.0301514	0.000632248
		AT4G23800	0.453416	0.646696	20.8988	0.462454	2.88694	0.321062	1.56869	18.2046	0.635231	2.98592	0.096933	1.036	28.1082	2.00994	4.53257	61.7738	4.14668	11.8433	0.374249	62.3186	0.547507	6.32542	0.26672	71.9443	0.778415	6.21681	1.76726	6.16192	1.75745	3.48043	7.68216	2.61968	4.69138	0.000847692	2.65e-48	0.00122574	8.77e-15	5.99e-72	9.89e-08	3.7e-27	0.00158865	2.11e-47	0.00204158	2.45e-14	6.97e-71	2.16e-07	1.42e-26
		AT2G37420	0.755694	1.94009	5.2247	1.07906	2.61629	0.561858	1.28347	4.35482	0.952846	1.74179	0.193866	1.8648	7.48965	2.27793	2.63522	14.708	1.65867	2.17128	0.449099	12.4069	1.64252	3.16271	0.622347	13.8822	1.94604	3.1084	1.75509	3.44795	1.47751	2.17204	4.69301	1.79314	2.49687	2.04e-06	6.95e-33	0.000240054	1.32e-10	1.82e-70	2.76e-06	2.81e-13	4.83e-06	3.37e-32	0.00042159	3.11e-10	2.02e-69	5.51e-06	6.73e-13
		AT1G49580	0.604555	1.94009	10.9077	3.85378	7.21734	0.802654	1.85391	9.56633	4.8701	6.63538	0.872397	3.41879	12.6002	5.09184	6.1137	26.6774	3.90973	11.6459	0.823349	18.9418	2.73754	8.96101	0.533441	22.0899	2.07577	10.9658	1.69004	3.85701	2.62935	3.1464	4.86681	1.98558	3.80037	1e-07	9.25e-57	7.19e-20	8.92e-34	1.06e-98	2.91e-10	8.19e-51	2.59e-07	9.5e-56	2.68e-19	4.84e-33	2.73e-97	7.29e-10	6.35e-50
		AT2G34190	0	0.36954	3.20815	0.154151	0.451084	0.321062	0.285216	3.21257	0.529359	1.07825	0.193866	1.1396	4.67002	0.535983	0.632452	8.21622	0.947813	3.15822	0.22455	7.48201	0.136877	0.263559	0.0889068	6.89044	0.259472	1.5542	1.66587	4.2177	1.15469	1.91532	5.22003	1.30026	2.96234	0.00396682	5.92e-26	0.0786567	0.000354382	1.62e-44	0.0427547	2.03e-09	0.00693109	2.3e-25	0.109362	0.000599235	8.51e-44	0.0613406	4.2e-09
		AT2G38160	0	0	0.824953	0.308303	0.0902167	0.0802654	0.427824	0.713906	0	0.331769	0	0.1036	1.49793	0	0	10.1435	0.473907	1.57911	0.0748499	7.95556	0	0.263559	0	9.82901	0.129736	2.59034	1.66394	4.3242	0.98358	1.72988	7.505	2.19524	5.0289	0.102676	2.71e-12	0.409386	0.072727	4.75e-88	0.0250773	1.34e-17	0.146996	6.5e-12	0.4929	0.100386	8.78e-87	0.0370378	3.73e-17
		AT5G25090	0.151139	0.0923851	4.58307	0	0.5413	0	0.142608	3.21257	0.105872	0.331769	0	0.2072	5.99172	0.267992	0.316226	14.3023	0.118477	2.76344	0.0748499	12.7857	0	1.05424	0	15.3008	0.129736	2.41765	1.65661	6.50088	1.498	3.03653	8.10467	0.987717	5.36879	0.106193	5.05e-43	0.173916	0.000132257	7.86e-89	0.409112	2.34e-20	0.151546	3.36e-42	0.226787	0.00023	1.48e-87	0.489932	7.17e-20
		AT4G28950	0	0	1.28326	0	0.0902167	0	0	0.928077	0	0.165884	0.096933	0.414399	2.73152	0	0.105409	5.98465	0.118477	2.36867	0	3.88307	0	0.790677	0.0889068	5.47182	0.129736	1.03613	1.65408	5.01935	-1.95859	1.43427	6.63935	0.988109	4.69311	0.109041	7.35e-17	0.231667	0.160226	4.81e-39	0.410991	2.58e-12	0.155189	2.09e-16	0.293164	0.210662	2.2e-38	0.491709	5.99e-12
		AT5G11300	0.151139	0.461926	3.66646	1.38736	2.61629	0.0802654	0.855649	4.64039	1.16459	2.23944	0.290799	1.036	5.28681	2.00994	2.21358	12.7808	1.65867	5.92167	0.449099	10.6074	0.821261	2.89915	0.177814	13.0716	0.389207	6.90756	1.61954	4.15579	2.58776	3.22607	5.54878	1.98412	4.38914	0.00202056	1.53e-29	3.66e-08	2.76e-15	1.25e-60	0.000115191	1.04e-31	0.00364075	6.67e-29	8.08e-08	7.87e-15	1.02e-59	0.000207214	4.57e-31
		AT5G25570	0.151139	0.831466	5.2247	2.00397	2.52607	0.722389	1.85391	2.9984	0.952846	2.1565	0.290799	1.9684	6.87286	2.14393	3.16226	18.8669	3.43582	13.8172	0.598799	15.4376	1.64252	3.68983	0.533441	14.3889	1.68657	6.30315	1.61139	3.31163	1.7493	2.38194	4.97946	2.20797	3.95636	0.000743397	4.12e-15	0.000287912	6.92e-08	2.96e-33	1.62e-06	9.71e-21	0.00140062	1.09e-14	0.000502405	1.44e-07	1.16e-32	3.29e-06	3.01e-20
		AT1G76540	0	0.36954	4.94972	1.69566	1.17282	0	0.285216	2.57006	0.529359	0.829422	0.096933	0.414399	7.48965	0.535983	1.05409	20.4898	1.18477	3.94778	0.22455	19.6048	0.136877	1.05424	0.177814	20.0633	0.259472	2.24496	1.60035	5.32885	2.86483	3.06092	7.31152	2.20215	4.25133	0.0342463	2.96e-24	1.62e-05	6.69e-07	1.5e-47	0.0022009	1.48e-13	0.0533276	1.09e-23	3.08e-05	1.33e-06	8.55e-47	0.00360147	3.59e-13
		AT1G50490	1.05797	3.6954	22.2737	4.31624	8.57059	1.28425	4.27824	19.4182	5.50533	6.96715	1.26013	4.14399	34.6286	3.88588	8.11647	90.8856	7.58251	51.7159	2.02095	88.9318	2.87441	19.8987	1.15579	100.925	3.76234	26.3351	1.52115	4.16883	1.72177	2.49194	6.02454	1.79486	4.53058	2.4e-06	1.99e-46	9.34e-08	1.14e-16	1.93e-90	2.13e-08	1.55e-53	5.64e-06	1.49e-45	2.02e-07	3.43e-16	3.81e-89	4.81e-08	1.31e-52
		AT4G39790	0.302278	0.36954	2.19988	0.154151	0.451084	0.0802654	0.142608	0.713906	0	0.74648	0.096933	0.310799	3.34832	0.535983	0.737861	10.7521	0.118477	2.96083	0.0748499	8.05027	0	0.658898	0	8.91704	0.389207	1.46786	1.4935	4.26264	1.10535	2.62189	6.40158	0.800581	3.90936	0.0583943	1.27e-15	0.210412	5.37e-05	2.08e-43	0.38734	2.15e-11	0.0872354	3.43e-15	0.268209	9.57e-05	1.07e-42	0.466791	4.81e-11
		AT5G06150	0.302278	0.36954	9.25781	0.308303	1.17282	0.160531	0.998257	7.71018	0.105872	0.331769	0.193866	0.2072	22.2927	0.401987	0.421635	50.616	2.25106	19.5415	0.0748499	43.0926	0.136877	3.29449	0.177814	41.0386	0.389207	4.92164	1.46824	6.13838	0.582627	1.83225	7.89397	2.40359	5.63308	0.0547797	1.78e-21	0.502593	0.0105793	2.47e-32	0.00070514	2.78e-18	0.0822492	5.95e-21	0.579624	0.0160401	9.44e-32	0.00119972	7.91e-18
		AT4G14490	1.05797	2.30963	2.3832	2.46642	0.992384	0.401327	1.42608	2.35589	2.75267	1.32708	1.1632	1.7612	3.70077	2.41192	1.2649	6.999	2.84344	2.76344	0.598799	6.34551	2.05315	0.658898	0.355627	7.0931	1.8163	1.29517	1.46117	2.02405	1.9136	0.817632	3.27931	1.74773	1.06495	9.58e-06	1.66e-12	2.16e-09	0.0200948	2.71e-39	1.08e-07	0.00373738	2.14e-05	4.02e-12	5.09e-09	0.0296619	1.25e-38	2.34e-07	0.00564967
		AT3G60840	0	0	1.28326	0	0	0	0.142608	0.642515	0	0	0	0.1036	2.29095	0.133996	0	6.39039	0	0.592167	0.0748499	5.11429	0	0.13178	0	6.58645	0	0.777101	1.44891	5.45735	0.830876	-1.28511	7.55164	-1.28511	4.106	0.250142	1.09e-15	0.560564	0.331705	4.26e-44	0.399192	3.08e-06	0.323284	2.96e-15	0.64013	0.400002	2.22e-43	0.479988	5.56e-06
		AT5G66230	0	0	6.4163	0.154151	0.451084	0	0	6.0682	0	0.331769	0	0.2072	13.217	0.267992	0.737861	30.4304	1.30324	5.13211	0.0748499	30.8752	0.136877	2.10847	0	27.0551	0.129736	2.3313	1.44311	8.08247	2.18923	4.02101	9.84092	4.17568	6.62138	0.25578	4.58e-40	0.0698977	4.94e-06	2.85e-64	4.2e-06	4.13e-22	0.329606	2.75e-39	0.0979919	9.34e-06	2.62e-63	8.3e-06	1.34e-21
		AT1G44110	0	0.0923851	1.1916	0	0.5413	0	0.142608	0.928077	0.105872	0.165884	0.096933	0	1.05736	0	0.105409	5.37604	0.473907	0.789556	0	4.1672	0	0.658898	0	3.54655	0.129736	0.777101	1.44079	5.06709	0.825194	3.19718	7.08298	2.86352	4.58659	0.248411	2.83e-14	0.560416	0.000585897	6.59e-50	0.00702103	5.15e-09	0.321307	7.3e-14	0.640005	0.000977272	4e-49	0.0109666	1.05e-08
		AT2G26180	0	0.0923851	0	0.154151	0	0	0	0.214172	0.105872	0.331769	0.096933	0.1036	0.176227	0.133996	0.105409	1.21722	0	0	0	0.662963	0	0	0	1.31729	0.129736	0.0863445	1.42956	2.23664	2.17092	2.38731	5.05598	0.833965	0.766476	0.259782	0.0382512	0.0723088	0.0276506	1.27e-10	0.561268	0.588027	0.334186	0.053621	0.101127	0.0401859	2.59e-10	0.63809	0.661834
		AT1G20930	0.604555	1.38578	6.87461	2.31227	2.07498	0.401327	0.71304	2.21311	1.05872	1.82473	0.581598	1.554	9.51627	2.41192	2.10817	23.6343	1.89563	6.11906	0.1497	24.2455	1.36877	3.16271	0.622347	21.2793	0.518943	3.8855	1.42319	3.71233	2.0322	2.10535	5.58864	1.47738	3.21079	0.00385516	1.29e-18	2.16e-05	3.96e-06	5.35e-41	0.003349	2.95e-13	0.00674758	3.92e-18	4.06e-05	7.53e-06	2.58e-40	0.00539108	7.07e-13
		AT1G18040	3.92961	6.28219	8.7995	9.55738	9.83362	3.05009	8.12866	9.78051	8.68149	9.12364	1.35706	5.90519	13.217	9.11171	8.85433	19.0697	8.29337	13.8172	2.6946	18.3736	5.06444	10.9377	1.77814	17.7327	7.39494	12.0019	1.40921	2.06248	1.85919	1.88244	2.83324	1.48873	2.27432	1.7e-10	2.06e-24	6.57e-18	8.89e-20	1.65e-47	2.76e-11	9.22e-28	5.22e-10	7.59e-24	2.27e-17	3.01e-19	9.4e-47	7.27e-11	3.6e-27
		AT4G37110	0	1.01624	1.83323	1.07906	0.5413	0.401327	0.285216	1.92754	0.317615	0.580595	0.484665	0.932398	2.81963	1.20596	0.737861	5.88322	0.236953	1.7765	0.22455	6.15609	0.136877	0.263559	0.26672	6.48512	0	2.24496	1.38334	2.81344	1.42189	1.01477	4.28428	-1.11896	2.30481	0.0029432	1.05e-16	0.00342812	0.0325437	3.48e-55	0.152547	1.55e-08	0.00521228	2.97e-16	0.00551182	0.0469517	2.45e-54	0.201355	3.09e-08
		AT3G51290	0.604555	0.646696	0.733292	0	0.27065	0.240796	0.285216	0.499734	0.105872	0.165884	0	0.621599	0.704909	0.267992	0.421635	1.82583	0	1.38172	0.299399	1.61005	0	0.790677	0	2.0266	0	0.777101	1.35399	1.56508	-0.618861	0.410275	3.03764	-4.07677	2.08851	0.014573	0.00162184	0.460836	0.51147	3.06e-14	0.00516027	3.43e-05	0.0238188	0.00254987	0.536356	0.582641	6.98e-14	0.00815963	5.87e-05
		AT5G63950	11.3354	24.1125	16.2241	12.6404	12.089	7.38442	22.9599	18.3474	13.0222	14.2661	9.01477	16.058	20.0899	12.5956	12.3328	31.8505	12.7955	19.3441	6.96104	29.1704	12.0452	17.1313	8.00161	32.0203	12.5844	19.3412	1.31738	1.1058	0.607814	0.619881	1.84654	0.591421	1.14692	1.11e-17	3.7e-13	0.000248036	9.6e-05	9.9e-36	0.000369328	4.55e-13	5.14e-17	9.17e-13	0.000435152	0.000168356	4.15e-35	0.000640812	1.08e-12
		AT2G46380	0.151139	0.646696	1.1916	0.308303	0.360867	0.240796	2.13912	0.856687	0.529359	0.497653	0.581598	0.310799	0.969249	0.133996	0.105409	2.53587	0.118477	0.394778	0.598799	2.46244	0.136877	0.263559	0.177814	2.43192	0.129736	0.518067	1.30726	1.39146	-0.109816	-0.134859	2.66787	-1.42149	0.146353	0.0051648	0.00128507	0.857712	0.80854	1.63e-12	0.0663388	0.80091	0.00890652	0.00203575	0.935927	0.879697	3.54e-12	0.0929946	0.876967
		AT4G02800	0	0	6.32464	0.308303	0.5413	0	0.142608	5.71124	0.105872	0.580595	0.096933	0.2072	14.4506	0.267992	0.527043	35.9079	0.947813	15.5937	0	29.9281	0	3.68983	0.0889068	34.8575	0	5.69874	1.29087	7.44753	2.19925	3.49	9.35082	2.81137	7.35297	0.252667	1.11e-30	0.0339916	2.5e-05	1.08e-48	0.00299377	2.65e-29	0.326171	5.02e-30	0.0495152	4.54e-05	6.35e-48	0.00484246	1.08e-28
		AT1G02690	3.47619	8.40705	14.0242	6.3202	9.74341	3.05009	7.55823	12.6361	6.77579	7.96245	3.58652	8.90958	16.8297	5.09184	8.95974	31.8505	4.62059	11.0538	3.44309	32.4852	4.1063	9.61991	3.82299	35.9721	5.31917	10.1023	1.25328	2.04026	0.812009	1.34792	3.22463	0.450347	1.54849	1.1e-12	5.31e-39	2.61e-05	1.73e-15	1.23e-108	0.0272629	8.52e-19	3.88e-12	3.1e-38	4.9e-05	4.98e-15	4.24e-107	0.0400999	2.47e-18
		AT5G62710	0	0	5.77467	0.616605	2.34564	0	0.570432	4.569	1.79982	3.06886	0.290799	0.725198	4.84625	0.803975	2.00277	10.8535	0.71086	2.96083	0.374249	10.7021	0.273754	1.97669	0.0889068	14.4902	1.03789	3.8855	1.21275	4.8097	2.68294	3.80547	6.03251	1.97357	4.07871	0.0605482	1.69e-36	3.51e-07	4.81e-19	2.63e-66	0.000888064	2.53e-21	0.0901482	9.17e-36	7.35e-07	1.58e-18	2.57e-65	0.00149713	8.03e-21
		AT4G05520	0.755694	2.03247	7.42458	2.62057	2.34564	0.802654	2.28173	6.21098	1.48221	2.23944	0.96933	1.3468	10.3093	2.27793	2.31899	30.1261	2.13258	11.2512	0.673649	25.7609	1.64252	4.08517	0.800161	24.5219	1.42709	5.6124	1.20377	3.28191	1.37086	1.50775	5.00692	1.13127	3.053	0.000971725	1.68e-28	0.000204644	1.05e-05	9.61e-70	0.00289932	1.48e-22	0.00180999	7.06e-28	0.00036112	1.95e-05	1.04e-68	0.00469375	4.89e-22
		AT4G01730	0	0.277155	4.30809	0.308303	0.721734	0	0.142608	3.14118	0	0.0829422	0.096933	0	5.37493	0	0.421635	10.5492	1.06629	1.38172	0.0748499	9.66032	0	0.527118	0.0889068	10.9436	0.389207	1.5542	1.20098	5.94376	0.529638	2.58835	7.2081	2.94955	4.12637	0.214372	2.65e-41	0.642098	0.00048727	1.63e-77	9.55e-05	1.75e-11	0.281191	1.66e-40	0.721214	0.000816781	2.23e-76	0.000172843	3.93e-11
		AT2G27970	0.151139	1.20101	2.65818	0.924908	2.1652	0.321062	1.28347	3.14118	0.529359	1.24413	0.872397	0.725198	6.34418	0.401987	1.37031	21.1999	1.77715	4.73733	0.598799	15.5323	0.273754	2.63559	0.26672	19.1514	1.03789	2.84937	1.17546	3.08524	0.384859	1.76289	5.26265	1.19191	2.814	0.0133053	1.79e-15	0.484191	4.53e-05	1.06e-46	0.0145657	8.44e-12	0.0218736	4.82e-15	0.5607	8.11e-05	5.9e-46	0.0219897	1.92e-11
		AT3G17360	1.81367	3.41825	4.85806	1.07906	1.80433	1.44478	6.84519	5.06873	0.317615	1.99061	1.84173	1.4504	9.25193	1.07197	3.05685	15.5195	0.473907	3.35561	1.72155	11.081	0.821261	1.44957	2.04486	15.9088	0.778415	2.59034	1.09799	1.82786	-1.15116	0.352103	2.95178	-1.33638	0.448181	0.00293974	1.67e-07	0.0143651	0.355039	9.32e-18	0.00534078	0.255151	0.00520672	3.27e-07	0.0218282	0.424813	2.37e-17	0.00843354	0.313452
		AT4G35620	0	0.277155	5.2247	0.308303	0.902167	0.0802654	0.285216	4.92595	0.741103	1.07825	0.193866	0.310799	8.72324	0.267992	1.37031	24.04	1.06629	11.2512	0.0748499	18.6577	0.547507	4.08517	0.26672	20.266	0	5.26702	1.08618	5.45144	1.74266	2.97586	7.16523	2.00142	5.55536	0.149405	5.67e-32	0.0137051	1.41e-07	7.33e-59	0.00334172	4.72e-32	0.206276	2.66e-31	0.0208546	2.9e-07	5.73e-58	0.00537986	2.1e-31
		AT3G56100	0.302278	0.0923851	0.64163	0.154151	0.180433	0.0802654	0.71304	0.642515	0.105872	0	0	0.310799	1.14548	0	0.105409	3.55022	0.35543	0.592167	0.1497	3.31482	0	0.13178	0.26672	3.34389	0	0.777101	1.07392	2.3216	-0.711393	-0.623894	4.36569	-0.180414	1.76148	0.109623	3.88e-06	0.46589	0.465882	1.55e-32	0.839398	0.00417077	0.155904	7.13e-06	0.54158	0.534245	5.96e-32	0.914249	0.00628019
		AT1G31460	3.02278	4.61926	11.091	6.3202	5.86409	1.92637	3.42259	9.99468	5.71708	4.64476	2.03559	4.86919	15.5961	4.95784	4.63798	22.3157	5.92383	11.2512	2.0958	23.2037	4.79069	10.0152	1.68923	20.6713	5.83811	10.016	1.04935	2.52109	1.43007	1.2645	3.35259	1.41586	2.29852	5.17e-06	1.2e-39	2.8e-10	6.37e-09	1.5e-74	4.45e-10	3.55e-29	1.18e-05	7.11e-39	6.88e-10	1.39e-08	1.88e-73	1.1e-09	1.45e-28
		AT2G47500	0.302278	0.923851	4.67474	1.84982	0.5413	0.240796	0.855649	2.85562	0.846974	0.497653	0.290799	0.517999	10.7499	0.267992	0.737861	24.4458	1.42172	6.71122	0.598799	24.1508	0.41063	2.63559	0.533441	24.7245	0.129736	4.14454	0.894026	3.85557	1.23089	0.524704	5.83878	0.735256	3.41392	0.117733	2.43e-16	0.0303165	0.364458	5.19e-35	0.218673	1.9e-12	0.166506	6.76e-16	0.0444627	0.435045	2.14e-34	0.276555	4.42e-12
		AT5G56580	1.20911	1.47816	9.80778	2.00397	2.1652	0.481593	1.42608	6.71071	0.952846	2.57121	0.872397	1.554	13.1289	1.47395	3.47849	26.8802	2.60649	12.0407	1.12275	25.9503	2.19003	5.53474	0.711254	31.4123	1.68657	6.90756	0.778337	3.4863	0.732916	1.64613	4.97239	1.34217	3.1928	0.0403424	3.27e-32	0.0648401	9.09e-07	3.04e-67	0.00023459	4.62e-25	0.0620051	1.55e-31	0.091271	1.79e-06	3.06e-66	0.000412987	1.65e-24
		AT1G26760	0	0.0923851	2.29154	0.308303	0.180433	0.0802654	0	1.64198	0.211744	0	0	0.1036	2.90775	0.133996	0.105409	7.81048	0.236953	1.57911	0.0748499	7.00847	0.41063	0.263559	0	6.78911	0.259472	1.46786	0.771023	5.4815	2.18468	1.06753	7.1361	2.65825	4.49305	0.508014	2.86e-29	0.0250853	0.314715	5.53e-86	0.00317968	2.02e-12	0.597794	1.24e-28	0.037205	0.381254	9.61e-85	0.00512933	4.7e-12
		AT5G11780	0.604555	1.20101	3.5748	0.308303	2.1652	0.481593	0.570432	2.57006	0.952846	1.74179	0.484665	0.621599	3.61266	1.07197	1.37031	8.82483	1.42172	5.13211	0.523949	6.81905	1.23189	2.76737	0.355627	8.41039	2.07577	3.1084	0.764428	2.69301	0.734155	1.84842	3.97866	1.70134	2.81762	0.0736905	1.55e-19	0.103878	7.21e-08	3.18e-53	8.29e-06	6.28e-19	0.108275	4.87e-19	0.142034	1.5e-07	2.12e-52	1.61e-05	1.83e-18
		AT1G68400	1.81367	3.97256	18.6989	6.3202	12.8108	0.88292	1.85391	17.6335	7.83451	15.842	3.00492	2.90079	14.6269	6.16381	11.0679	30.5319	5.33145	19.7389	1.497	26.9921	7.93885	15.0229	1.86704	31.1083	9.21124	25.7307	0.731186	3.22884	1.92657	2.88265	4.00058	2.07476	3.49535	0.0119523	7.03e-41	3.97e-13	4.84e-32	6.07e-63	2.87e-15	9.96e-47	0.0197625	4.33e-40	1.12e-12	2.48e-31	5.35e-62	9.06e-15	6.83e-46
		AT4G33400	3.17391	8.49943	6.96627	4.77869	5.68365	4.65539	5.41911	9.63772	6.45818	5.8889	5.42825	6.52679	8.89947	4.01987	4.32176	14.0994	2.36953	6.31644	2.84429	13.0698	1.91628	3.82161	4.71206	14.9968	2.85419	6.56219	0.708308	1.00937	0.296789	0.341376	1.70398	-0.791558	0.410973	0.00180527	3.02e-06	0.218785	0.13708	5.76e-16	0.00405118	0.0855027	0.00326864	5.57e-06	0.278027	0.181912	1.39e-15	0.00646774	0.114384
		AT2G31270	4.23189	5.26595	15.7658	9.86568	14.5249	2.96982	3.13738	16.7768	9.63433	16.0908	3.97425	9.94558	23.4382	9.78169	18.0249	25.9673	8.05641	18.7519	4.11674	26.9921	4.51693	23.1932	3.82299	28.6764	8.43283	19.6866	0.697217	2.27492	1.3574	2.08292	2.79529	0.901437	2.42896	0.00390415	2.38e-25	7.04e-09	4.07e-21	7.81e-38	0.000201419	7.85e-28	0.00682835	9.04e-25	1.61e-08	1.45e-20	3.46e-37	0.000356272	3.07e-27
		AT5G01910	0	0	3.29981	0	0.27065	0	0	2.35589	0	0.331769	0	0.1036	6.69663	0	0.105409	10.042	0.71086	1.18433	0.0748499	11.081	0	0.395339	0	12.9702	0.129736	1.20882	0.646436	7.02115	-1.28361	3.03139	8.46756	3.3186	4.91893	0.641755	6e-30	0.398206	0.00216195	2.65e-50	0.00110784	9.33e-10	0.735271	2.65e-29	0.481702	0.00345799	1.63e-49	0.00185431	1.96e-09
		AT5G55520	0	0	4.49141	0.154151	0.180433	0.0802654	0	2.92701	0	0.248827	0	0.1036	8.54702	0.267992	0.632452	16.1281	1.18477	2.76344	0	13.6381	0	1.05424	0	13.7809	0	1.38151	0.645604	7.39379	2.19366	3.50332	8.81941	3.79649	5.74191	0.644636	2.72e-26	0.0724428	0.00029011	1.86e-39	0.000106285	4.55e-13	0.737716	1.07e-25	0.101297	0.000493315	8.62e-39	0.000191614	1.08e-12
		AT2G26760	0	0	2.47486	0	0.180433	0.0802654	0	1.21364	0.105872	0.248827	0	0.1036	4.49379	0.133996	0.316226	13.6937	1.18477	1.97389	0	10.9862	0	0.790677	0	10.8423	0	1.29517	0.644973	6.42362	1.64721	3.04308	8.52448	3.80183	5.39678	0.643225	4.49e-21	0.203076	0.00233735	2.26e-44	7.29e-05	4.86e-12	0.736588	1.48e-20	0.259621	0.00372876	1.19e-43	0.000133017	1.11e-11
		AT5G45700	0	0	1.83323	0	0.360867	0.0802654	0	1.92754	0	0.0829422	0	0.1036	3.43643	0.133996	0.210817	7.40474	0.118477	1.18433	0	7.95556	0	0.13178	0	7.49842	0	0.690756	0.643277	6.23565	0.826695	2.85415	7.88834	0.835837	4.33027	0.639582	1.44e-32	0.559575	0.00348585	2.06e-92	0.555802	1.1e-07	0.733625	6.91e-32	0.639304	0.00548895	4.33e-91	0.63312	2.12e-07
		AT1G14350	0	0.277155	2.65818	0.462454	1.26303	0.160531	0	2.64145	0.317615	0.580595	0.193866	0.621599	7.22531	0.267992	1.1595	54.9777	6.04231	18.9493	0.1497	50.9535	1.36877	8.56567	0.444534	52.1849	1.55683	15.7147	0.626823	4.2651	0.732619	2.22315	7.89973	3.83987	6.06259	0.381899	6.28e-17	0.322629	0.000130264	9.26e-55	4.22e-13	8.97e-34	0.471961	1.79e-16	0.396436	0.000226628	6.42e-54	1.21e-12	4.21e-33
		AT3G07320	3.62733	3.78779	79.1039	13.1029	23.8172	2.0869	3.27999	58.3975	17.363	25.5462	3.19879	6.73399	92.4311	17.1515	21.2926	137.85	75.8251	73.2313	3.36824	129.941	33.3979	54.6885	3.28955	139.531	57.8622	76.3286	0.578034	4.61288	2.3634	2.92377	5.41376	4.18811	4.45509	0.0284567	1.9e-87	3.73e-23	1.96e-36	5.93e-116	1.44e-72	2.22e-81	0.0447562	5.37e-86	1.59e-22	1.16e-35	2.53e-114	3.68e-71	4.43e-80
		AT3G22880	0.453416	1.57055	2.29154	2.77472	1.44347	0.642123	0.570432	2.71284	1.48221	1.32708	1.1632	1.2432	4.84625	1.74195	1.47572	14.708	2.84344	4.34256	0.898198	11.5545	2.87441	1.84491	0.800161	13.0716	1.94604	2.84937	0.52639	1.97926	1.25196	0.784969	3.95194	1.65683	1.8191	0.169723	1.15e-10	0.000525574	0.0282263	5.22e-48	1.18e-06	5.5e-08	0.231199	2.58e-10	0.000901794	0.0409782	3.01e-47	2.41e-06	1.07e-07
		AT5G14230	1.20911	1.57055	4.21643	3.39133	2.88694	0.642123	0.855649	3.99787	1.37633	2.98592	0.872397	0.725198	4.93436	2.14393	2.52981	10.1435	2.13258	4.14517	0.673649	6.72434	1.23189	4.08517	0.711254	8.30906	3.2434	3.97185	0.453011	2.44647	1.48466	1.82289	3.35751	1.50027	2.34968	0.228658	3.18e-19	9.6e-06	9.27e-10	1.06e-39	6.89e-06	1.63e-15	0.298031	9.9e-19	1.85e-05	2.1e-09	4.93e-39	1.34e-05	4.23e-15
		AT5G51600	0.302278	0.831466	4.67474	0.616605	0.631517	0.561858	0.142608	3.85509	0.105872	0.248827	0.484665	0.932398	6.5204	0.133996	1.05409	12.9837	1.18477	2.56606	0.523949	15.4376	0.136877	0.790677	0.533441	16.7194	0.518943	1.29517	0.433128	3.28018	-0.908223	0.307043	4.84433	0.361459	1.50834	0.365089	6.19e-23	0.149673	0.514791	6.45e-55	0.476339	0.000413602	0.454427	2.17e-22	0.198803	0.586145	4.5e-54	0.550088	0.000667623
		AT5G11510	4.38302	4.80403	10.8161	3.08303	4.3304	3.37115	12.8347	10.2088	3.70551	4.64476	5.71905	2.79719	17.1821	1.20596	3.5839	33.2706	1.5402	13.2251	3.44309	36.3683	1.64252	5.53474	7.9127	35.9721	1.16762	7.9437	0.426428	1.33923	-0.884724	-0.247841	2.7822	-1.75121	0.819856	0.2378	0.000109269	0.0252633	0.501671	7.87e-16	4.39e-05	0.0219215	0.308832	0.000185143	0.0374508	0.572352	1.89e-15	8.13e-05	0.0311923
		AT4G26660	0.302278	0.277155	8.98283	0	0.811951	0.0802654	0.142608	6.13959	0	0.248827	0.096933	0.1036	11.631	0.401987	0.527043	34.4878	2.48801	5.92167	0.0748499	32.0117	0.547507	1.71313	0.177814	30.399	0.908151	2.76303	0.418054	5.93526	-0.0215272	1.89347	7.76879	3.24916	4.53267	0.617338	1.42e-35	0.982507	0.00384769	3.02e-62	2.87e-08	4.75e-18	0.711474	7.46e-35	1	0.00603974	2.6e-61	6.45e-08	1.34e-17
		AT1G76740	2.11594	2.58678	2.84151	0.462454	0.721734	1.52504	3.13738	1.14225	0.529359	0.248827	2.22946	1.8648	3.877	0.535983	0.210817	6.08609	0.71086	1.38172	2.0958	5.209	0.136877	0.658898	1.86704	5.37049	0.259472	0.518067	0.342621	0.377832	-1.9032	-2.26319	1.46093	-2.29856	-1.34979	0.25292	0.185464	9.17e-06	3.78e-08	2.82e-08	4.92e-07	0.000616856	0.326447	0.238007	1.77e-05	8e-08	5.3e-08	1.03e-06	0.000984489
		AT1G50710	5.59213	7.57558	16.9574	10.0198	12.8108	7.70548	4.56346	17.2765	12.7046	14.0172	5.33132	8.90958	22.2046	16.0795	15.1789	30.7347	14.5726	27.4371	5.01494	29.7386	10.9501	18.4491	4.53425	33.3376	13.2331	23.1403	0.324436	1.71688	1.19825	1.30157	2.4256	1.21089	2.01226	0.123241	9.18e-20	2.12e-09	1.73e-11	6.67e-39	1.37e-09	8.56e-26	0.173675	2.9e-19	5e-09	4.22e-11	3.03e-38	3.31e-09	3.14e-25
		AT3G57830	0.151139	0	0.458307	0	0.5413	0	0.142608	0.428343	0.211744	0.497653	0	0.1036	1.14548	0.267992	0.210817	2.53587	0	0.592167	0.1497	2.0836	0	0.658898	0	1.72261	0	0.604412	0.320018	3.29639	1.42136	2.67951	4.91741	-2.41361	3.20421	0.776026	8.7e-07	0.15022	0.000330128	4.71e-19	0.145036	1.31e-05	0.863092	1.65e-06	0.199404	0.000559606	1.24e-18	0.192233	2.29e-05
		AT4G02150	14.207	25.9602	43.5392	26.8223	29.2302	20.7085	19.5373	39.4076	28.2678	26.7903	20.3559	26.2107	49.1674	23.7173	30.2523	74.9603	19.0747	35.1352	20.3592	73.5889	20.6684	27.5419	19.2039	79.0374	20.2388	35.1422	0.319589	1.18427	0.458452	0.580305	1.94514	0.0774027	0.763607	0.016669	2.59e-21	0.000642652	7.41e-06	1.65e-56	0.576539	6.75e-09	0.027047	8.58e-21	0.00109545	1.39e-05	1.21e-55	0.653128	1.37e-08
		AT5G03870	0.151139	0.0923851	0.64163	0.154151	0.27065	0.0802654	0	0.571124	0.105872	0.165884	0	0.1036	1.05736	0	0.210817	1.92726	0	0.197389	0.0748499	1.61005	0.136877	0.13178	0	1.31729	0	0.345378	0.31461	3.4559	0.524235	1.72875	4.53546	-0.289142	1.92339	0.776406	1.81e-08	0.643173	0.0397802	4.79e-18	0.823308	0.0290883	0.863431	3.72e-08	0.722203	0.0568373	1.23e-17	0.899204	0.0409251
		AT2G44190	0.151139	0.923851	1.74157	0.462454	0.451084	0.481593	0.71304	2.42728	0.423487	0.414711	0.581598	0.621599	2.73152	0.401987	0.737861	5.78178	1.06629	1.97389	0.523949	7.2926	0.136877	0.658898	1.42251	5.77581	0.648679	0.518067	0.184451	1.76287	-0.623169	-0.349096	3.1776	-0.0421151	0.383305	0.645909	5.61e-10	0.205894	0.40522	2.24e-41	0.924248	0.344086	0.738942	1.22e-09	0.26289	0.470679	1.09e-40	0.994339	0.413063
		AT1G08560	1.66253	1.29339	14.5742	0.462454	3.06737	1.28425	1.14086	13.1359	0.317615	2.1565	1.74479	1.8648	37.4483	0.803975	2.74063	119.084	4.73907	71.6522	0.898198	102.57	0.273754	16.2089	0.977974	89.1704	0.129736	22.4496	0.136929	4.0318	-1.29673	1.01765	6.26235	0.441881	4.80037	0.808808	2.92e-14	0.048715	0.0574185	2.75e-28	0.430533	8.51e-19	0.894751	7.52e-14	0.0696032	0.0804027	9.47e-28	0.512386	2.47e-18
		AT1G16920	4.83644	7.85273	21.0821	9.86568	18.8553	6.5015	7.98605	18.7757	11.54	16.3396	8.33624	9.84198	28.0201	10.0497	16.3383	42.0954	10.8999	28.2266	10.5538	36.5577	7.52822	20.1623	9.42412	37.9987	7.52468	21.2408	0.0793612	1.47016	0.384792	1.08628	2.22796	0.124486	1.50935	0.694993	8.8e-16	0.0552332	5.81e-09	4.28e-35	0.544104	8.19e-16	0.787132	2.4e-15	0.0783825	1.28e-08	1.77e-34	0.621122	2.14e-15
		AT3G06030	1.81367	2.40201	6.14132	1.84982	3.15759	2.40796	2.56695	5.2829	1.27046	2.98592	2.22946	1.554	10.838	1.07197	4.42716	24.3444	1.77715	14.0146	2.61975	20.3624	0.821261	7.24787	1.24469	20.7726	1.68657	7.85735	0.039227	1.80332	-0.594051	0.739003	3.33809	-0.512379	2.17889	0.905521	1.11e-10	0.105914	0.0141779	5.14e-35	0.157634	1.76e-14	0.986837	2.5e-10	0.144695	0.0212485	2.12e-34	0.207539	4.4e-14
		AT1G05440	0	0	0.183323	0	0	0	0	0.214172	0	0	0	0	0.440568	0	0	1.92726	0.118477	0.592167	0	1.79947	0	0	0	2.12793	0	0.0863445	0	4.48611	0	0	7.21684	2.11172	3.94682	1	0.000293582	1	1	1.01e-10	0.130343	0.00371992	1	0.000484278	1	1	2.08e-10	0.174336	0.00562403
		AT2G17620	0	0	0.733292	0	0	0	0	0.499734	0.105872	0	0	0	1.85039	0	0.527043	4.76744	0.236953	0.789556	0	3.50423	0	0.13178	0	3.64788	0	0.431723	0	6.31153	2.09665	3.74196	8.2367	2.93533	5.08581	1	3.09e-10	0.127711	0.00275316	9.59e-20	0.0325534	1.16e-05	1	6.82e-10	0.172098	0.00436884	2.58e-19	0.0474345	2.03e-05
		AT2G42110	0	0	1.74157	0	0	0	0	0.928077	0	0.165884	0	0	3.96511	0	0.210817	5.98465	0.236953	2.17128	0	5.209	0.136877	0.658898	0	5.77581	0	1.12248	0	7.40239	0	3.3971	8.74533	3.46646	6.60415	1	8.96e-22	1	0.00600711	3.17e-37	0.0080413	9.68e-14	1	3.02e-21	1	0.00929892	1.38e-36	0.0124829	2.36e-13
		AT3G12870	0	0	3.02483	0	0.451084	0	0	2.42728	0	0.0829422	0	0	6.60852	0	0.316226	9.94061	0.236953	1.57911	0	10.0392	0	0.790677	0	9.32236	0	0.863445	0	8.27128	0	4.49418	9.53263	2.94267	6.32715	1	5.19e-31	1	5.31e-05	6.11e-48	0.0298925	6.92e-12	1	2.37e-30	1	9.46e-05	3.52e-47	0.0437567	1.58e-11
		AT2G28620	0.755694	0.739081	6.50797	0.616605	1.35325	0.401327	0.285216	7.35323	0.423487	1.16119	0.775464	0.414399	16.7416	0.669979	0.948678	33.5749	1.5402	13.2251	0.1497	32.5799	0	3.68983	0.533441	34.0469	0.648679	6.30315	-0.0029731	4.30645	0.171496	1.19609	5.99439	0.603187	3.89829	0.997571	1.32e-22	0.773653	0.0171991	4.62e-41	0.282905	3.66e-18	1	4.57e-22	0.852769	0.0255573	2.24e-40	0.350654	1.04e-17
		AT2G16270	0	0	1.92489	0	0.27065	0.0802654	0.285216	1.28503	0	0	0.096933	0	3.96511	0.267992	0.421635	6.89757	1.30324	1.7765	0.0748499	8.3344	0	0.263559	0.0889068	5.87714	0.129736	0.345378	-0.013526	4.76027	0.185338	1.39826	6.30606	2.59659	2.93456	0.988262	4.61e-20	0.867478	0.0914263	4.15e-43	0.000464334	3.45e-05	1	1.47e-19	0.945324	0.124578	2.11e-42	0.00080007	5.91e-05
		AT5G36800	0	0	5.49969	0	0.811951	0.0802654	0	5.14012	0	0.414711	0.096933	0.1036	11.3667	0.401987	0.632452	20.8956	0.592383	5.72428	0	17.7106	0	1.3178	0	24.7245	0	2.93571	-0.0271365	7.18497	1.51183	3.65285	8.68672	2.17971	6.01701	0.983914	8.96e-32	0.182702	4.39e-06	2.72e-48	0.0333668	9.28e-20	1	4.19e-31	0.236812	8.34e-06	1.58e-47	0.048544	2.79e-19
		AT5G36710	0	0	5.49969	0	0.811951	0.0802654	0	5.14012	0	0.414711	0.096933	0.1036	11.3667	0.401987	0.632452	20.8956	0.592383	5.72428	0	17.7106	0	1.3178	0	24.7245	0	2.93571	-0.0271367	7.18497	1.51183	3.65286	8.68672	2.1797	6.01702	0.983914	9.03e-32	0.182705	4.4e-06	2.76e-48	0.0333686	9.32e-20	1	4.22e-31	0.236812	8.34e-06	1.61e-47	0.0485445	2.79e-19
		AT1G20590	0	0	1.46658	0	0.0902167	0	0	0.642515	0	0	0.193866	0.1036	1.67416	0	0.316226	5.47748	0.35543	2.76344	0	6.44022	0	0.13178	0	4.76251	0	1.29517	-0.0303442	4.62967	-1.96057	1.4454	6.76174	1.50244	4.69257	0.982309	1.48e-12	0.231964	0.160299	1.64e-36	0.177291	9.96e-12	1	3.59e-12	0.293452	0.210741	7e-36	0.229345	2.25e-11
		AT3G52110	0.302278	0.923851	6.23298	1.07906	0.811951	1.8461	0.998257	5.63985	0.529359	1.82473	1.26013	1.6576	14.2744	1.33996	1.58113	28.8075	3.08039	31.5822	1.57185	27.4656	0.821261	6.85254	0.977974	28.1697	1.03789	6.99391	-0.04799	2.79423	-0.343807	0.187758	4.46229	0.451825	3.5879	0.92713	2.02e-09	0.535415	0.712629	8.92e-21	0.380176	3.16e-14	1	4.31e-09	0.614316	0.790384	2.48e-20	0.458866	7.84e-14
		AT3G23670	0.151139	0.646696	5.31637	0.308303	0.5413	0.401327	0.570432	3.64092	0.105872	0.580595	0.678531	0.310799	10.7499	0.803975	0.948678	19.6784	0.829337	3.553	0.523949	19.0365	0.41063	0.658898	0.800161	18.746	0.129736	2.59034	-0.066461	3.57905	-0.425036	0.350315	5.10168	-0.166466	2.036	0.907562	8.23e-17	0.499427	0.509091	1.24e-32	0.782848	1.76e-05	0.988587	2.33e-16	0.576473	0.580186	4.78e-32	0.858898	3.06e-05
		AT3G17350	1.20911	1.29339	5.40803	2.92887	2.07498	1.28425	0.71304	4.28343	1.69395	2.40532	0.581598	0.725198	6.16795	2.27793	2.00277	11.1578	1.18477	2.76344	0.823349	8.71323	0.547507	2.24025	1.06688	9.32236	1.55683	2.67668	-0.0689053	2.38746	1.17835	1.13031	3.2498	0.18728	1.36494	0.849274	8.37e-24	0.000132096	7.67e-05	3.07e-49	0.607982	4.2e-06	0.933273	3.02e-23	0.000236292	0.000135336	1.84e-48	0.685532	7.53e-06
		AT3G03680	3.92961	3.6954	5.59135	7.55341	4.69127	3.45141	3.85042	3.7837	3.49377	1.99061	2.71412	2.1756	3.70077	4.01987	2.00277	8.52052	3.90973	2.36867	3.96704	8.23969	7.93885	2.24025	3.11174	8.30906	6.74626	3.54013	-0.097775	0.326041	0.527526	-0.243876	1.24192	0.860733	-0.299959	0.754844	0.268048	0.0820198	0.431609	1.11e-05	0.0035406	0.35599	0.843027	0.328048	0.113774	0.498433	1.88e-05	0.00568777	0.426332
		AT2G36200	4.83644	3.60302	9.53279	2.31227	4.05975	4.01327	3.42259	8.92382	3.17615	4.39594	4.07119	3.41879	15.0674	1.33996	4.42716	32.5606	2.48801	8.09294	3.21854	29.8334	1.64252	3.55805	2.75611	29.9937	1.29736	5.6124	-0.103487	1.56347	-0.67837	0.200235	3.00345	-1.00614	0.586922	0.692205	2.53e-12	0.018318	0.418022	4.11e-44	0.000821609	0.0192935	0.784344	6.06e-12	0.0275628	0.484059	2.15e-43	0.001389	0.0275604
		AT1G69400	1.20911	1.47816	1.1916	1.07906	0.992384	0.963185	1.7113	0.928077	0.952846	1.24413	2.52026	0.932398	0.793022	1.74195	0.527043	1.72439	0.947813	0.394778	1.9461	1.79947	0.958138	1.3178	1.3336	2.53325	0.778415	0.777101	-0.265029	-0.745191	-0.372364	-0.759813	0.280854	-0.821553	-0.888087	0.354455	0.00908376	0.227462	0.010339	0.262038	0.0145656	0.00810499	0.442674	0.0135279	0.288213	0.0156941	0.315052	0.0219897	0.0119674
		AT3G27330	41.2609	46.8393	19.9822	13.7195	29.5911	47.5171	59.0397	27.3426	21.1744	27.6198	65.5267	22.3776	12.424	10.3177	12.0166	13.8966	7.81946	11.6459	51.871	13.9222	10.2658	16.736	53.433	13.8822	14.6601	15.6284	-0.290481	-1.39472	-1.77935	-1.17335	-1.94169	-2.236	-1.82033	0.312059	3.68e-06	1.01e-08	8.34e-05	4.73e-10	2.82e-12	5.24e-09	0.394099	6.75e-06	2.3e-08	0.000146894	9.5e-10	7.78e-12	1.07e-08
		AT4G28230	10.2774	4.24972	4.21643	1.69566	2.07498	5.69885	4.99128	3.56953	2.43505	2.23944	3.97425	4.04039	6.34418	3.34989	2.21358	11.9693	2.60649	2.96083	4.64069	13.5434	1.91628	2.37203	4.62315	12.7676	2.98392	2.24496	-0.382259	-0.298095	-1.17886	-1.39009	1.11976	-1.16424	-1.20525	0.154721	0.249511	7.35e-05	1.49e-06	3.2e-06	8.77e-05	5.81e-05	0.212715	0.306973	0.000133789	2.9e-06	5.54e-06	0.000159063	9.83e-05
		AT1G33940	0.302278	0.36954	0.549969	0	0.180433	0.240796	0.285216	0.499734	0.105872	0.331769	0.387732	0	0.969249	0.267992	0.316226	1.31865	0.35543	0.197389	0.374249	1.61005	0	0.13178	0.177814	1.11463	0.129736	0.431723	-0.428887	1.11371	-1.13107	-0.102959	2.10398	-0.738648	-0.0428551	0.510499	0.0151815	0.149637	0.859813	1.85e-07	0.313517	0.946389	0.600256	0.0221531	0.198775	0.929426	3.36e-07	0.384873	1
		AT5G18700	6.95238	4.89641	8.52452	4.47039	2.79672	4.01327	2.70955	5.92542	4.02313	4.64476	5.71905	3.31519	12.6884	3.61789	3.37308	20.8956	2.13258	8.48772	5.38919	17.7106	0.821261	1.97669	3.73408	21.482	1.68657	5.00798	-0.481653	0.800416	-0.343025	-0.504139	1.92546	-1.68532	-0.0318872	0.139168	0.00719474	0.295669	0.117016	3.59e-11	6.08e-06	0.921184	0.193945	0.0108002	0.366596	0.156817	7.48e-11	1.19e-05	0.996151
		AT1G61450	0.453416	0.0923851	0.366646	0.462454	0.180433	0.481593	0.570432	0.356953	0.317615	0.0829422	0.678531	0.517999	0.616795	0.133996	0.316226	1.52152	0.118477	1.18433	0.374249	0.662963	0.136877	0.13178	0.622347	1.72261	0	0.345378	-0.491069	-0.241204	-0.769531	-1.43465	1.25414	-2.42747	-0.149799	0.386327	0.63455	0.215044	0.021665	0.00369482	0.00303491	0.788812	0.47687	0.710264	0.273677	0.0318746	0.00546136	0.00490474	0.864764
		AT1G72250	1.81367	0.277155	3.94144	0	0.180433	0.401327	0.71304	2.14172	0	0.663538	0.096933	0.2072	5.8155	0.133996	0.105409	12.375	0.35543	1.7765	0.673649	12.5963	0	0.658898	0.177814	15.0982	0.129736	2.76303	-0.611266	2.72867	-3.40574	-0.797725	4.45799	-1.68849	1.5861	0.369215	2.18e-07	0.000981353	0.23141	2.66e-17	0.0361062	0.00467661	0.458717	4.27e-07	0.00164613	0.287326	6.67e-17	0.0523026	0.00701356
		AT4G37490	1.05797	0.554311	1.55825	0	0.811951	0.160531	0.570432	1.99894	0.317615	0.74648	1.454	0.310799	3.877	0.401987	0.316226	9.63631	0.71086	1.38172	0.748499	8.23969	0.136877	0.922457	0.533441	7.80241	0.129736	1.03613	-0.662109	1.68253	-1.51079	-0.233012	3.4462	-1.101	0.513307	0.171701	4.35e-07	0.00995271	0.590412	1.36e-31	0.0444813	0.221072	0.233704	8.39e-07	0.0153317	0.665631	5.11e-31	0.0637006	0.274602
		AT2G25880	0	0.0923851	2.10821	0	0.360867	0.802654	0.71304	2.07033	0	0.331769	0.387732	0.2072	5.99172	0	0.421635	10.6507	0.592383	2.76344	0.523949	10.3233	0	0.790677	0.711254	12.8689	0	2.50399	-0.758463	2.65765	-5.37026	-0.480557	4.37	-1.2356	1.92195	0.250477	1.46e-08	5.35e-05	0.429066	2.13e-21	0.0907862	0.000134992	0.32363	3.01e-08	9.84e-05	0.495735	6e-21	0.124575	0.000224252
		AT5G47500	0.151139	0.0923851	7.51624	0	0.902167	0.321062	0.570432	5.92542	0	0.829422	0.387732	0.2072	11.9834	0.133996	0.316226	27.6917	0.947813	14.0146	0.673649	15.9111	0	3.42627	0.711254	12.5649	0	3.97185	-0.797259	4.12485	-3.10571	0.547741	5.24261	-0.458956	3.86447	0.274184	8.2e-15	0.00317612	0.36541	2.7e-22	0.521356	6.56e-13	0.350871	2.15e-14	0.00512161	0.436073	7.83e-22	0.597348	1.55e-12
		AT1G54960	2.11594	1.8477	5.86633	2.77472	2.61629	2.40796	0.998257	3.85509	2.54092	4.06417	2.22946	1.3468	4.93436	2.94791	3.5839	10.2449	2.13258	4.53994	2.84429	10.418	2.60066	3.68983	2.84502	10.741	2.98392	6.30315	-0.808712	0.921479	0.119035	0.434812	2.00637	0.0374758	0.978088	0.00440501	1.43e-05	0.6442	0.0573088	8.21e-25	0.885942	1.58e-05	0.0076529	2.56e-05	0.723308	0.0802592	2.57e-24	0.959308	2.75e-05
		AT5G55180	32.7971	21.8029	79.1955	23.431	46.191	38.2063	25.9547	65.8935	29.1147	52.9171	37.0284	23.1028	81.0645	39.9307	56.8153	127.909	36.9647	85.0746	51.1225	141.401	28.4704	94.8813	45.6981	163.445	20.4983	103.354	-0.810559	0.859375	-0.411903	0.333798	1.77145	-0.501549	1.19898	1.21e-05	5.37e-07	0.0236813	0.055432	1.89e-25	0.00610898	2.76e-12	2.69e-05	1.03e-06	0.035209	0.0778158	6.02e-25	0.00959468	6.4e-12
		AT5G67270	0.755694	0.0923851	5.04138	0	1.53368	0.321062	0.142608	4.06926	0.105872	0.414711	0.290799	0.2072	9.86872	0.267992	0.527043	23.7357	1.42172	8.68511	0	22.0672	0	1.97669	0.177814	21.6846	0.129736	4.40357	-0.872416	4.43623	-1.03886	1.53317	6.24237	0.9446	4.09791	0.320584	8.7e-14	0.267977	0.0189538	9.4e-25	0.187367	1.08e-11	0.403843	2.21e-13	0.334622	0.028053	2.93e-24	0.239874	2.44e-11
		AT5G55830	0.453416	0.0923851	2.19988	0.154151	0.0902167	0.321062	0.285216	1.99894	0	0.248827	0.193866	0.1036	5.37493	0.133996	0.316226	11.5636	0.71086	5.3295	0.374249	10.6074	0.136877	1.84491	0.0889068	11.5516	0.648679	3.1084	-0.875644	3.43535	-1.55667	-0.357952	5.23175	0.857076	3.51359	0.259251	3.03e-15	0.0897663	0.598638	7.67e-38	0.164199	6.67e-15	0.333619	8.1e-15	0.123819	0.674181	3.4e-37	0.215506	1.7e-14
		AT4G35730	2.26708	1.57055	18.149	0.924908	2.88694	1.8461	0.855649	15.7059	0.529359	3.31769	1.26013	1.2432	33.0426	0.803975	1.47572	73.5402	3.31735	32.5692	4.49099	77.3773	0.684384	12.2555	1.68923	80.456	0.908151	16.5782	-0.907563	3.23155	-1.64562	0.138657	4.99851	-0.465694	3.11202	0.0400119	1.8e-18	0.000872988	0.727468	6.32e-39	0.281366	4.94e-17	0.0615518	5.44e-18	0.00147076	0.804741	2.88e-38	0.34885	1.35e-16
		AT3G20150	4.6853	2.30963	5.59135	0	0.902167	3.21062	2.56695	3.71231	0.423487	0.580595	4.26505	1.2432	8.98758	0.401987	0.527043	17.4468	0.592383	3.15822	4.79039	18.2788	0.273754	1.44957	2.13376	19.354	0.129736	1.98592	-0.914847	0.659554	-3.6223	-2.47718	2.2307	-3.41662	-0.839208	0.00786505	0.0262201	2.76e-13	4.58e-10	4.02e-15	1.48e-12	0.0169592	0.0132725	0.0373706	7.83e-13	1.05e-09	9.43e-15	4.14e-12	0.0243648
		AT5G05080	74.2091	29.8404	39.1395	36.8422	25.9824	52.4936	28.5216	37.4086	31.338	29.1957	51.0837	29.5259	47.4932	33.365	29.7253	66.3384	33.055	32.1744	52.9189	64.0233	31.4817	28.3326	49.7878	64.1419	31.915	35.7466	-0.940148	-0.451604	-0.726422	-0.986991	0.173319	-0.781206	-0.799446	6.7e-12	0.000562009	1.01e-07	3.84e-13	0.174652	1.12e-08	5.74e-09	2.25e-11	0.00091156	2.18e-07	1e-12	0.219903	2.59e-08	1.17e-08
		AT1G34460	0.755694	0.18477	1.37492	0.308303	0.27065	0.561858	0.427824	0.999468	0.211744	0	0.775464	0.2072	3.43643	0.133996	0	6.999	0.35543	3.75039	0.299399	6.72434	0.136877	0.527118	0.26672	6.38379	0.518943	0.94979	-0.955762	1.87326	-1.19477	-2.31488	3.65171	-0.540052	1.56067	0.119536	2.38e-06	0.075122	0.00134318	6.82e-25	0.370276	0.000467616	0.168816	4.42e-06	0.104717	0.00218335	2.14e-24	0.447837	0.000752207
		AT1G53140	1.20911	0.0923851	1.09994	0.154151	0.360867	0.481593	0.71304	1.64198	0	0.165884	0.581598	0.2072	2.99586	0.267992	0.105409	7.60761	0.236953	1.38172	0.449099	8.80794	0.273754	0.658898	0.444534	9.82901	0.518943	1.20882	-0.960114	1.68551	-2.06206	-1.38115	3.85207	-0.721507	0.874666	0.0731794	1.13e-07	0.00287403	0.0111988	5.52e-56	0.185052	0.0296269	0.10758	2.24e-07	0.00465417	0.0169494	3.96e-55	0.237152	0.0416479
		AT4G32830	1.81367	0.36954	5.958	0.154151	0.721734	0.802654	0.71304	4.35482	0.423487	0.74648	1.06626	0.414399	10.6617	0.803975	0.421635	23.4314	1.42172	9.07989	0.898198	24.9085	0.136877	2.76737	0.711254	23.1032	0.518943	4.48992	-1.06931	2.74814	-1.09427	-0.663538	4.49458	-0.483848	2.36839	0.0448938	5.57e-13	0.048046	0.172866	2.52e-32	0.341649	2.3e-09	0.0683507	1.37e-12	0.068703	0.225619	9.63e-32	0.416015	4.75e-09
		AT5G13840	5.74327	1.8477	8.43286	1.84982	2.07498	4.01327	2.70955	5.06873	1.48221	1.07825	5.42825	1.7612	14.5387	1.60795	1.58113	33.6764	1.06629	15.0016	4.56584	29.7386	1.50564	5.93008	3.28955	33.1349	0.908151	8.63445	-1.14572	1.0075	-1.47648	-1.53792	2.77132	-1.95802	1.07767	0.000807726	0.000456471	4.59e-05	9.08e-06	4.89e-23	3.15e-07	0.000254144	0.00151612	0.000744121	8.49e-05	1.69e-05	1.45e-22	6.65e-07	0.000415466
		AT3G11520	0.151139	0	4.49141	0	0.811951	0.240796	0.142608	3.14118	0.105872	0.497653	0.290799	0.2072	7.04909	0.133996	0.527043	21.1999	1.65867	3.35561	0.374249	19.1312	0.273754	1.3178	0.26672	19.354	0	1.38151	-1.24113	4.06777	-1.55582	1.11353	6.06928	1.2613	2.72815	0.13679	2.52e-20	0.0929471	0.0485658	4.03e-46	0.0329032	5.62e-08	0.190933	8.13e-20	0.127896	0.0687318	2.21e-45	0.047911	1.1e-07
		AT5G62550	0	0	4.58307	0	0.631517	0.160531	0	4.35482	0.211744	0.497653	0	0.1036	5.99172	0.267992	0.632452	19.5769	1.18477	3.94778	0.1497	18.0894	0.136877	0.395339	0.177814	24.6232	0.129736	2.50399	-1.32456	5.33065	0.575073	2.28042	7.36542	2.09142	4.17688	0.26205	5.84e-24	0.533323	0.000707309	2.28e-47	0.00430792	6.88e-13	0.336858	2.12e-23	0.612188	0.00117273	1.29e-46	0.0068623	1.63e-12
		AT5G01370	3.17391	0.831466	3.20815	1.54151	3.7891	1.60531	0.285216	3.56953	1.69395	4.31299	0.581598	0.414399	4.31757	0.937971	4.32176	11.8679	1.5402	4.14517	1.57185	10.8915	0.684384	3.03093	0.889068	13.7809	1.16762	6.04412	-1.4455	1.29717	-0.0771759	1.47014	2.98814	-0.350817	1.59336	0.000889541	1.49e-05	0.836393	8.76e-07	3.53e-27	0.365137	1.98e-07	0.00166402	2.65e-05	0.914924	1.73e-06	1.18e-26	0.442321	3.76e-07
		AT3G44050	0.755694	0.277155	3.94144	0.616605	0.902167	0.88292	0.142608	5.06873	0.105872	1.24413	0.775464	0.2072	13.1289	0.535983	0.527043	24.2429	2.25106	6.71122	0.823349	24.2455	0.273754	1.58135	0.26672	23.2046	0.908151	2.84937	-1.65023	3.3531	-0.801305	0.353293	5.02516	0.739886	2.33846	0.0182945	1.5e-12	0.220052	0.511742	2.16e-25	0.17329	2.3e-06	0.0295191	3.63e-12	0.279562	0.58291	6.87e-25	0.225725	4.16e-06
		AT4G15140	10.7309	1.57055	4.03311	1.38736	2.43585	6.98309	2.56695	4.4976	1.27046	2.32238	8.23931	2.1756	7.31343	0.937971	2.74063	19.8812	2.84344	9.67206	7.78439	17.1423	1.23189	4.74406	5.86785	15.7061	1.29736	4.83529	-1.92856	-0.58946	-2.70032	-1.6555	1.12046	-2.08672	-0.343921	1.46e-10	0.0219465	1.28e-15	6.22e-09	2.24e-06	2.61e-11	0.194804	4.5e-10	0.0315231	4.02e-15	1.36e-08	3.89e-06	6.86e-11	0.245591
		AT4G03100	1.51139	0.461926	1.46658	0	0.451084	1.36451	0.285216	1.57059	0.317615	0.414711	1.06626	0.2072	2.81963	0	0.316226	6.89757	0.71086	2.36867	1.27245	6.81905	0	0.527118	1.51142	10.741	0.129736	0.604412	-1.99984	0.51864	-3.26416	-1.71972	2.55667	-2.10483	-0.440061	1.88e-05	0.0845702	7.58e-08	5.07e-05	4.43e-24	2.83e-05	0.250345	4.11e-05	0.113953	1.64e-07	9.05e-05	1.36e-23	5.32e-05	0.308011
		AT4G11080	40.3541	4.3421	5.77467	1.54151	2.79672	19.2637	8.8417	4.35482	1.79982	2.90298	18.805	2.90079	5.99172	1.74195	2.4244	14.4037	2.13258	2.96083	19.9101	12.028	1.50564	1.97669	17.6924	11.9569	1.55683	3.02206	-2.14236	-2.12156	-3.75199	-3.08835	-0.893347	-3.70475	-3.11817	2.81e-12	1.67e-12	5.87e-26	2.38e-21	0.0013832	1.34e-25	1.87e-20	9.66e-12	4.04e-12	2.81e-25	8.54e-21	0.00209822	6.59e-25	5.73e-20
		AT1G31335	8.01035	1.20101	2.47486	0.924908	0.992384	7.14362	1.56869	2.2845	1.05872	0.497653	3.10186	0.932398	5.1987	1.07197	1.1595	12.1722	1.30324	9.86945	4.71554	10.0392	0.273754	1.05424	5.60113	12.6662	0.648679	2.67668	-2.22024	-0.797735	-2.4642	-2.69327	0.986145	-2.87763	-0.388131	1.54e-05	0.0794319	3.6e-06	3.13e-07	0.020377	1.89e-07	0.396824	3.39e-05	0.107375	7.12e-06	6.3e-07	0.0284247	4.05e-07	0.471467
		AT5G60930	8.46377	0.739081	6.87461	0	0.721734	3.77248	0.855649	5.92542	0.211744	0.663538	3.68345	0.517999	9.0757	0.133996	0.105409	23.33	2.25106	4.34256	4.19159	21.7831	0.273754	1.44957	4.71206	23.2046	0.648679	3.19475	-2.80087	0.557933	-5.12879	-3.22312	2.17654	-2.13708	-0.73595	1.65e-10	0.0841048	1.69e-17	4.35e-13	3.42e-12	2.68e-07	0.0431255	5.08e-10	0.113359	5.72e-17	1.13e-12	7.35e-12	5.68e-07	0.0595339
		AT5G37010	0.906833	0.277155	2.01655	0.462454	0.180433	0.963185	0.142608	1.78476	0.105872	0.580595	1.55093	0	4.22945	0	0.316226	8.92626	0.829337	2.17128	1.12275	8.80794	0	0.790677	1.3336	13.1729	0.129736	1.46786	-2.93133	1.14204	-2.69248	-1.66374	3.06718	-1.75276	0.258114	1.36e-06	0.000675244	1.33e-05	0.00048409	9.48e-24	0.000964511	0.514916	3.26e-06	0.00108943	2.54e-05	0.000811735	2.87e-23	0.00162145	0.585492
		AT3G10310	24.7868	2.03247	2.74984	0.462454	0.811951	21.9927	3.70781	2.42728	0.846974	0.663538	24.621	1.554	2.37907	0.803975	1.05409	8.41909	0.71086	0.986945	22.0059	6.2508	0.547507	0.658898	24.4494	7.49842	0.518943	1.12248	-3.34446	-3.23585	-4.99529	-4.81	-1.71233	-5.25563	-4.62228	9.24e-61	3.86e-65	5.62e-82	5.69e-93	1.99e-25	1.2e-84	1.2e-77	2.92e-59	5.11e-64	2e-80	2.19e-91	6.31e-25	4.5e-83	2.14e-76
		AT2G45490	0.755694	0	0.366646	0.770756	0.5413	1.12372	0	0.571124	0.211744	0.829422	0.775464	0.2072	1.23359	0.803975	0.527043	2.23157	0.592383	1.18433	0.823349	2.74656	0	0.790677	0.889068	3.85054	0.389207	1.20882	-3.40339	-0.31599	-0.656743	-0.462304	1.67381	-1.33278	0.26374	3.87e-07	0.383101	0.137302	0.22763	1.17e-09	0.00770116	0.47623	9.65e-07	0.446501	0.183819	0.28383	2.31e-09	0.0119771	0.544938

### Sheet: d
	Supplementary Table 7│ The expression for the core cell cycle genes during the first week of culture.
	d
		AGI code	Reads Per Million																		Results with TMM-normalized data
			rep4_Day0	rep5_Day0	rep6_Day0	rep9_Day0	rep10_Day0	rep11_Day0	rep4_Day4_control	rep5_Day4_control	rep6_Day4_control	rep9_Day4_control	rep10_Day4_control	rep11_Day4_control	rep4_Day4_yucasin	rep5_Day4_yucasin	rep6_Day4_yucasin	rep9_Day4_-2,4-D	rep10_Day4_-2,4-D	rep11_Day4_-2,4-D	logFC_Day4_control/Day0	logFC_Day4_yucasin/Day0	logFC_Day4_-2,4-D/Day0	PValue_Day4_control/Day0	PValue_Day4_yucasin/Day0	PValue_Day4_-2,4-D/Day0	FDR_Day4_control/Day0	FDR_Day4_yucasin/Day0	FDR_Day4_-2,4-D/Day0
		AT5G46280	0	0	0.096933	0	0.0774513	0	29.6067	26.5573	36.1266	29.9495	15.8149	15.2899	10.4823	10.2696	14.3375	5.41255	1.46779	0.655414	9.12095	8.00184	5.86037	1.94e-64	9.32e-44	3.29e-19	5.32e-63	1.85e-42	3.26e-18
		AT3G23740	0	0	0	0	0	0	7.24126	8.35269	7.22531	6.95164	3.16298	2.52825	3.39133	3.28203	3.34989	1.13286	0.489262	0	8.85588	8.02929	5.59277	5.29e-39	2.65e-25	4.54e-08	4.59e-38	1.93e-24	1.65e-07
		AT4G30410	0	0	0	0	0	0	7.24126	6.49654	9.0757	7.10844	3.31359	1.20393	0.154151	0.635231	0.535983	0	0	0	8.80691	5.19601	-5.13e-15	5.01e-28	2.34e-06	1	2.62e-27	5.24e-06	1
		AT1G20720	0	0	0	0	0	0	5.77467	5.35429	8.4589	7.21298	3.76545	3.00982	2.62057	2.85854	1.74195	0.75524	2.44631	1.09236	8.7745	7.56313	6.85283	3.84e-39	2.41e-21	3.82e-15	3.35e-38	1.4e-20	2.73e-14
		AT1G44900	0.151139	0.240796	0	0	0	0	29.24	27.9137	36.5671	32.1448	16.1161	15.8919	12.7946	14.2927	14.7395	6.16779	2.56863	3.49554	8.37939	7.4707	5.71963	2.31e-84	7.47e-58	1e-27	1.59e-82	2.89e-56	1.78e-26
		AT3G05740	0	0	0	0	0	0	3.11649	3.28397	6.43229	4.28597	1.50618	2.76904	2.77472	1.58808	2.41192	1.25873	0.366947	0.218471	8.13085	7.45334	5.7141	1.51e-29	2.4e-19	1.88e-08	8.4e-29	1.24e-18	7.09e-08
		AT5G41880	0	0	0.096933	0	0.0774513	0.119309	14.7575	14.5637	18.592	17.8234	9.03707	7.34397	4.16208	6.03469	7.10178	2.89509	0.611578	0.218471	7.77392	6.53764	4.43325	6.89e-48	1.08e-28	1.96e-10	9.03e-47	9.6e-28	9.07e-10
		AT5G52910	0.302278	0.240796	0.193866	0.202269	0.0774513	0.238619	43.3559	55.9702	27.0509	53.052	50.7582	47.796	99.5817	103.013	88.4372	1.8881	0.733894	0.218471	7.7643	8.83798	2.31787	6.67e-130	4.09e-153	1.54e-05	2.55e-127	5.47e-150	4.18e-05
		AT3G12170	0	0	0	0	0	0	2.65818	3.71231	3.08398	2.6134	1.20494	2.52825	1.84982	1.79982	1.74195	1.00699	0.244631	0	7.70486	7.13933	5.24629	2.18e-30	4.75e-19	6.3e-07	1.27e-29	2.41e-18	2.02e-06
		AT5G24330	0	0	0	0	0	0	2.74984	2.49867	4.67002	1.93391	1.50618	1.80589	0.462454	1.27046	1.07197	0.503493	0.122316	0.218471	7.62971	6.24415	4.56268	1.09e-25	1.72e-11	9.58e-05	5.16e-25	5.52e-11	0.000234237
		AT4G13690	0	0	0	0	0	0	2.93317	2.07033	4.49379	2.92701	1.20494	1.32432	0.154151	1.05872	0.401987	0	0.244631	0	7.6175	5.50641	3.07845	5.8e-22	1.29e-07	0.0220929	2.33e-21	3.16e-07	0.0369257
		AT4G02060	0.151139	0.160531	0.096933	0	0.154903	0.119309	27.7734	25.415	36.3909	26.1863	12.3507	10.5946	12.0238	13.0222	17.4195	3.90207	0.489262	0.655414	7.49029	6.79202	3.79327	3.89e-47	1.46e-35	8.6e-10	4.92e-46	1.88e-34	3.75e-09
		AT2G40550	0.302278	0	0	0.101134	0	0	10.8161	11.3511	14.1863	13.0147	9.18769	7.46436	8.01587	7.94038	7.36977	4.65731	0.489262	0.873886	7.43192	6.93753	5.05105	2.26e-43	6.37e-33	1.32e-14	2.38e-42	7.09e-32	8.99e-14
		AT5G07660	0	0.0802654	0	0	0	0	4.39975	3.64092	5.28681	4.12917	1.80741	3.13021	0.616605	1.37633	1.20596	0.503493	0.733894	1.09236	7.01183	5.24076	4.68485	6.89e-38	4.11e-12	3.09e-08	5.7e-37	1.38e-11	1.14e-07
		AT5G23420	0.755694	0.160531	0.096933	0.101134	0	0.119309	22.1821	24.8439	27.932	21.7957	18.2248	13.9656	11.5613	11.6459	11.5236	8.55938	4.15873	6.99109	6.88593	6.00048	5.18737	5.84e-89	1.07e-55	3.41e-37	4.95e-87	3.69e-54	1.02e-35
		AT2G16440	0.302278	0.240796	0.387732	0.202269	0.0774513	0	27.8651	25.3436	32.0733	25.0886	14.9112	15.1695	11.7155	12.1753	12.1936	5.6643	1.83473	1.09236	6.78291	5.83046	3.83016	5.14e-64	1.38e-41	2.13e-15	1.4e-62	2.42e-40	1.55e-14
		AT1G26540	0.151139	0	0.193866	0	0	0	6.96627	6.49654	10.2212	7.84019	4.97039	4.57493	1.07906	1.05872	1.87594	0.503493	0.244631	0.218471	6.77391	4.423	2.48486	1.7e-48	5.87e-12	0.00488247	2.29e-47	1.95e-11	0.00916272
		AT4G17760	0	0	0	0	0	0	1.74157	1.4992	2.46718	1.25443	0.451854	0.240786	0	0.635231	0.267992	0.251747	0.122316	0	6.66234	4.70214	3.58328	1.31e-11	9.53e-05	0.00718174	3.24e-11	0.00018474	0.0130832
		AT5G49160	0.453416	0.722389	0.872397	0.606807	0.464708	0.954476	60.5882	67.9638	94.4578	64.5509	37.2026	33.5896	26.9765	30.7028	33.4989	16.3635	4.64799	4.15096	6.42131	5.45744	3.63137	7.43e-65	2.98e-44	5.61e-20	2.08e-63	6.06e-43	5.9e-19
		AT4G33870	0	0	0	0	0	0	2.3832	1.21364	0.881136	0.888555	0.451854	0.361179	0	0	1.33996	0	0	0	6.34499	5.15567	-5.13e-15	1.68e-07	0.000105566	1	3.38e-07	0.000203754	1
		AT5G16690	0	0.160531	0.096933	0	0	0.238619	8.70784	7.63879	11.4548	7.63112	3.46421	4.57493	5.54945	3.59964	4.68985	2.64334	1.34547	0.218471	6.24623	5.59087	3.99052	8.62e-35	2.85e-23	4.04e-10	6.16e-34	1.84e-22	1.82e-09
		AT2G07690	0.755694	0.561858	0.387732	0.202269	0.154903	0.357928	33.3648	32.6255	42.2064	32.4061	16.568	17.6978	12.7946	14.9279	14.8735	5.79017	2.07937	1.09236	6.18609	5.15815	2.97611	1.9e-58	1.16e-36	3.5e-11	3.95e-57	1.58e-35	1.74e-10
		AT5G61000	0.453416	0.0802654	0.290799	0.303403	0.232354	0.238619	23.557	21.5599	26.6984	21.2208	10.6939	11.9189	10.9447	9.7402	11.7916	4.65731	1.10084	1.74777	6.18398	5.35716	3.28819	1.23e-54	7.92e-36	1.22e-11	2.18e-53	1.03e-34	6.36e-11
		AT5G63920	0.151139	0.0802654	0.096933	0.101134	0.0774513	0	6.78295	8.35269	9.69249	5.43587	4.66915	5.89925	3.23718	4.76423	1.60795	0.75524	0.611578	1.5293	6.15337	5.08923	3.26273	1.59e-42	5.92e-22	1.31e-06	1.61e-41	3.55e-21	4.06e-06
		AT3G46940	0.604555	0	0.193866	0.202269	0.309805	0.357928	20.8072	19.7038	27.0509	18.5551	13.7062	10.9558	4.16208	7.5169	4.55586	4.53144	1.34547	1.96624	6.11074	4.36112	3.33598	8.36e-54	6.8e-23	4.46e-12	1.43e-52	4.32e-22	2.43e-11
		AT3G59550	0	0.0802654	0	0	0.0774513	0.119309	3.20815	5.71124	5.02247	3.55422	3.46421	2.88943	0.924908	2.96441	1.20596	1.25873	0.733894	0.218471	6.00264	4.83057	3.71123	5.54e-32	1.25e-14	5.06e-07	3.46e-31	4.86e-14	1.64e-06
		AT5G67100	0	0.401327	0.290799	0.404538	0.542159	0.357928	24.7486	26.8428	33.7475	26.1863	14.7606	13.484	10.6364	13.7633	13.6676	6.54541	3.54715	3.27707	5.97038	5.10284	3.62375	1e-68	2.4e-43	2.08e-19	3.25e-67	4.66e-42	2.1e-18
		AT3G60660	0.151139	0.160531	0	0.101134	0.0774513	0.238619	6.87461	9.0666	9.95683	9.19916	4.2173	6.01964	3.08303	2.85854	4.01987	3.2727	0.978525	1.31083	5.87799	4.68922	3.89781	3.44e-42	2.52e-20	2.34e-12	3.43e-41	1.39e-19	1.31e-11
		AT1G67630	0.302278	0.321062	0.096933	0	0.309805	0.477238	15.3075	16.9196	20.6186	15.4713	10.9951	7.22357	6.3202	7.72864	6.96778	2.39159	0.611578	1.09236	5.78642	4.75401	2.43563	2.2e-51	5.53e-29	3.61e-06	3.34e-50	4.99e-28	1.06e-05
		AT5G10390	0	0.481593	0.290799	0.202269	0.309805	0.357928	18.424	21.5599	25.5529	17.9802	8.4346	7.22357	6.47435	12.7046	8.84372	3.2727	1.95705	0.873886	5.7592	4.9484	2.81302	1.07e-41	2.62e-27	3.77e-08	1.04e-40	2.15e-26	1.38e-07
		AT2G24970	0.151139	0.0802654	0	0	0.0774513	0	3.84978	4.28343	3.70077	4.28597	1.6568	1.32432	1.07906	0.846974	0.535983	0.503493	0.244631	0.436943	5.70276	3.73027	2.69348	1e-26	3.44e-07	0.00205041	4.97e-26	8.22e-07	0.00409609
		AT4G16265	0	0	0	0	0.0774513	0.238619	3.02483	3.7837	4.31757	3.71103	1.50618	2.28746	1.38736	1.16459	0.803975	2.01397	0.489262	0.873886	5.65714	4.1704	4.22324	1.34e-27	9.57e-10	9.87e-10	6.89e-27	2.73e-09	4.27e-09
		AT5G52950	0.302278	0.0802654	0.193866	0.101134	0.154903	0.119309	8.15787	7.42462	10.1331	11.5512	4.97039	5.65847	3.54548	4.65836	3.75188	1.63635	0.733894	1.09236	5.62785	4.62994	2.85974	6.38e-47	4.89e-24	5.8e-07	7.98e-46	3.29e-23	1.87e-06
		AT5G08020	0	0	0.096933	0	0.464708	0	5.77467	5.85403	7.66588	6.37669	4.06668	3.13021	3.54548	4.44662	3.75188	1.38461	0.366947	0.873886	5.44759	4.96606	2.81929	2.87e-36	7.55e-24	1.12e-05	2.2e-35	5.03e-23	3.09e-05
		AT3G48490	0.302278	0	0	0	0	0.119309	2.84151	3.28397	4.05322	2.56113	0.903707	0.963143	2.46642	2.11744	1.60795	0.75524	0.122316	0	5.27687	5.01808	2.42518	6.16e-19	8.33e-14	0.00825827	2.15e-18	3.09e-13	0.0148806
		AT3G09730	0	0.0802654	0	0	0	0	0.916615	0.999468	2.20284	1.25443	0.451854	0.722357	0.924908	0.635231	0.535983	0.251747	0.489262	0.218471	5.27071	4.58796	3.57727	1.11e-13	1.87e-07	0.000506292	3.04e-13	4.54e-07	0.00111267
		AT2G29680	0	0.0802654	0.096933	0	0.154903	0.357928	5.04138	4.99734	7.40154	5.74948	3.16298	2.64864	2.00397	1.90569	3.0819	1.00699	0.244631	0.218471	5.24396	4.18588	2.06889	1.38e-31	7.51e-15	0.00398579	8.51e-31	2.97e-14	0.00760753
		AT3G27640	0	0.0802654	0.096933	0	0.0774513	0.238619	3.66646	3.64092	4.40568	4.18144	1.50618	2.52825	1.69566	1.58808	2.27793	0.881113	0.244631	0.218471	5.14902	4.28512	2.36992	9.64e-30	2.65e-14	0.00175631	5.43e-29	1.01e-13	0.00354829
		AT3G18630	0	0.0802654	0.096933	0	0	0.238619	3.75812	3.35536	2.46718	3.34515	1.50618	1.44471	1.07906	1.27046	0.401987	0.75524	0.366947	1.09236	5.09269	3.57173	3.16529	1.08e-23	1.32e-07	1.94e-05	4.69e-23	3.25e-07	5.21e-05
		AT1G75150	0.604555	0.0802654	0.096933	0.404538	0.0774513	0.238619	7.1496	8.92382	10.3093	5.74948	5.8741	4.57493	3.69963	3.70551	3.88588	1.38461	2.20168	0.873886	4.93249	4.02336	2.76053	1.03e-40	2.35e-20	5.13e-08	9.63e-40	1.29e-19	1.85e-07
		AT3G02820	0	0.0802654	0.290799	0.202269	0.154903	0.119309	4.12477	4.06926	6.43229	4.44278	2.86174	3.85257	2.46642	2.96441	3.34989	1.76223	0.611578	1.09236	4.74605	4.19482	2.87165	1.43e-35	4.27e-20	2.65e-07	1.06e-34	2.31e-19	8.86e-07
		AT2G21790	3.02278	2.24743	3.58652	3.43857	2.8657	3.8179	87.72	90.4518	109.613	95.6504	63.1089	58.6313	37.9212	57.0649	43.2806	26.811	12.3539	12.6713	4.72721	3.86879	2.47165	6.15e-81	5.87e-49	3.77e-20	3.61e-79	1.49e-47	4e-19
		AT1G26330	0	0.160531	0.096933	0.202269	0.0774513	0.119309	3.84978	3.92648	4.31757	3.55422	2.40989	1.80589	1.38736	1.16459	2.41192	1.00699	0.733894	0.436943	4.71173	3.69034	2.60596	4.24e-29	7.09e-12	5.03e-05	2.32e-28	2.34e-11	0.000127613
		AT3G57260	0.755694	3.37115	2.61719	4.04538	2.94315	2.62481	111.094	60.682	209.71	43.7483	3.91606	3.371	1.07906	2.43505	8.57573	7.42652	0.611578	1.09236	4.69661	0.558721	0.178112	1.86e-09	0.495426	0.830786	4.16e-09	0.56272	0.889586
		AT4G12620	0.755694	0.321062	0.387732	0.101134	0.0774513	0.477238	10.3577	9.35216	12.424	10.4536	3.91606	5.89925	2.31227	3.81138	5.89581	2.26572	1.22316	3.93249	4.6941	3.57936	2.83581	2.02e-28	7.86e-14	3.4e-08	1.08e-27	2.92e-13	1.25e-07
		AT3G09660	0.151139	0.160531	0.387732	0.202269	0.154903	0.119309	5.2247	5.63985	6.60852	5.43587	3.16298	3.13021	3.85378	2.32918	4.42186	0.881113	1.5901	0.873886	4.54131	4.05676	2.46397	2.18e-33	4.8e-20	5.94e-06	1.45e-32	2.59e-19	1.7e-05
		AT2G38810	0.302278	0.240796	0.290799	0.303403	0.387257	0.119309	6.14132	8.42409	8.98758	7.63112	4.81977	4.33414	5.24114	5.82295	4.15387	2.26572	2.56863	1.74777	4.53257	4.12356	2.95193	3.62e-42	7.55e-27	2.43e-11	3.61e-41	6.02e-26	1.23e-10
		AT1G05950	0	0.160531	0.096933	0.303403	0.0774513	0.119309	4.12477	2.64145	4.05322	2.29979	3.31359	2.52825	0.924908	0.635231	0.937971	1.25873	0.366947	0.436943	4.43458	2.52226	2.34462	2.58e-27	2.76e-05	0.00022552	1.31e-26	5.62e-05	0.000522805
		AT5G66130	1.51139	0.481593	0.290799	0.202269	0.232354	1.07379	12.5576	12.7789	12.424	11.708	13.2544	9.51104	12.9487	11.3283	9.37971	11.7062	6.72736	9.83122	4.38149	4.28685	4.04298	9.27e-55	9.38e-43	1.73e-36	1.65e-53	1.75e-41	4.96e-35
		AT3G14890	1.20911	0.401327	0.387732	0.606807	0.929416	0.835166	16.0408	14.2781	24.4075	15.994	9.63954	8.66829	6.16605	6.88167	4.68985	1.76223	5.13726	4.5879	4.36386	3.0464	2.41086	5.3e-37	3.89e-15	3.77e-09	4.2e-36	1.56e-14	1.53e-08
		AT3G25100	0	0.160531	0.096933	0.404538	0.154903	0.238619	4.67474	3.7837	5.55116	4.39051	3.16298	1.80589	1.69566	2.11744	3.2159	0.629366	0.978525	2.18471	4.3363	3.60445	2.61169	2.04e-25	4.29e-13	5.7e-06	9.56e-25	1.53e-12	1.64e-05
		AT1G79640	0.453416	0.160531	0.193866	0.303403	0.387257	0.357928	7.05793	5.49707	10.0449	5.69721	5.27163	2.88943	1.54151	2.11744	2.27793	0.75524	2.56863	1.96624	4.27935	2.68092	2.50193	8.4e-28	3.14e-08	7.23e-07	4.37e-27	8.06e-08	2.3e-06
		AT3G27060	2.7205	3.85274	4.45892	4.04538	4.49218	5.13031	99.8194	81.4566	101.947	68.4188	35.9977	38.4053	31.4469	34.5142	31.623	15.4824	5.99346	3.49554	4.08803	2.9725	1.04124	1.25e-38	7.23e-19	0.00297341	1.07e-37	3.63e-18	0.0057891
		AT1G80720	0.604555	0.561858	0.678531	0.606807	0.387257	0.477238	8.15787	10.2088	9.16381	10.8717	7.68151	6.86239	5.54945	4.97597	4.82385	4.78318	3.66947	2.40319	3.98542	3.19299	2.74947	3.64e-50	5.99e-23	1.67e-15	5.22e-49	3.81e-22	1.23e-14
		AT2G47230	0.151139	0	0.290799	0.202269	0.232354	0.477238	3.20815	4.4976	5.28681	3.24061	2.40989	2.64864	1.54151	1.58808	2.41192	1.00699	0.856209	1.96624	3.96521	3.01811	2.40652	1.12e-25	3.02e-10	7.36e-06	5.31e-25	8.95e-10	2.09e-05
		AT5G45780	0.302278	1.12372	0.775464	1.31475	0.774513	0.715857	15.1241	15.6345	12.2478	17.8756	10.6939	9.87222	6.16605	5.82295	6.96778	2.76921	2.20168	1.5293	3.95289	2.84819	1.36213	1.89e-51	4.36e-20	0.00022257	2.88e-50	2.36e-19	0.000516451
		AT5G54970	3.02278	1.76584	2.61719	2.02269	1.47158	0.835166	38.8645	33.6963	53.2206	33.1379	9.79016	9.63143	9.55738	13.234	11.9256	4.65731	1.34547	1.74777	3.9162	2.56777	0.439045	1.58e-21	6.95e-09	0.366814	6.2e-21	1.87e-08	0.445365
		AT1G07270	0	0.160531	0	0.101134	0	0	0.549969	0.928077	1.49793	1.09763	0.602472	0.601964	0	0.529359	0.401987	0.125873	0.611578	0	3.87475	2.47674	2.24623	8.34e-09	0.00652882	0.0200036	1.79e-08	0.0104672	0.0337694
		AT3G42660	1.66253	1.76584	1.06626	1.51702	0.774513	0.715857	17.7823	18.6329	27.8439	22.5275	11.1457	10.715	8.32417	8.89323	8.17374	3.39858	2.56863	1.5293	3.84605	2.75487	1.05071	7.15e-39	1.39e-16	0.00592902	6.17e-38	6.11e-16	0.0109722
		AT5G49010	0.151139	0.401327	0.290799	0.505672	0.309805	0.477238	6.14132	5.49707	8.19456	6.32442	3.61483	2.16707	5.7036	4.34074	3.88588	2.51747	1.34547	0.655414	3.83566	3.62896	2.09463	1.82e-23	7.28e-17	2.69e-05	7.78e-23	3.24e-16	7.06e-05
		AT1G67320	0.302278	0.802654	0.775464	0.707941	0.851965	1.67033	12.191	13.6356	16.2129	11.8126	6.32595	6.38082	7.86172	4.76423	8.70973	5.79017	2.20168	0.655414	3.66958	3.02927	1.79853	2.61e-21	2.08e-12	8.15e-05	1.01e-20	7.07e-12	0.000201137
		AT1G26840	0.302278	0.240796	0.484665	0.809075	0.154903	0.477238	5.31637	5.63985	6.69663	4.75638	5.27163	3.61179	1.84982	3.28203	2.67992	2.76921	2.56863	2.18471	3.65811	2.68987	2.63757	6.74e-34	2.42e-12	2.89e-11	4.6e-33	8.21e-12	1.45e-10
		AT5G25580	0.453416	0.401327	0.678531	0.404538	0.774513	0.119309	7.05793	7.21045	7.04909	7.05618	4.81977	3.97297	3.08303	2.75267	2.41192	2.13985	2.20168	1.31083	3.63182	2.45141	1.96861	1.85e-35	6.34e-11	1.38e-06	1.37e-34	1.97e-10	4.27e-06
		AT5G22880	13.6025	9.39106	10.3718	10.518	5.5765	5.84616	127.684	137.213	137.722	119.589	86.9065	67.42	83.55	86.9207	91.2511	46.1955	23.1176	27.7459	3.60668	3.24624	1.82765	2.49e-47	3.38e-33	2e-11	3.17e-46	3.81e-32	1.02e-10
		AT1G66620	1.05797	0.561858	0.484665	1.21361	0.387257	0.477238	9.34947	9.0666	11.631	8.51968	4.06668	6.26043	4.93284	4.34074	3.34989	2.51747	1.46779	1.09236	3.57189	2.61678	1.3654	9.47e-28	1.1e-11	0.00191284	4.91e-27	3.59e-11	0.00383894
		AT3G46320	2.11594	3.13035	2.90799	2.6295	2.01373	2.26688	32.5398	38.6937	41.4134	36.9012	12.0494	18.4201	20.0397	24.0329	24.6552	13.3426	5.87115	5.89873	3.55846	3.17655	1.74736	5.15e-33	1.94e-22	2.56e-07	3.37e-32	1.2e-21	8.57e-07
		AT3G54560	0.453416	1.20398	1.64786	1.71929	0.851965	0.835166	16.2241	16.2057	21.9403	13.1193	5.57286	6.50122	9.55738	6.88167	8.30774	4.53144	0.978525	1.5293	3.52248	2.84155	1.07264	9.68e-20	3.78e-11	0.0228273	3.49e-19	1.19e-10	0.0380364
		AT1G45110	0	0.481593	0.290799	0.101134	0.0774513	0.477238	3.29981	3.49814	2.29095	3.55422	2.25927	2.64864	2.77472	1.69395	2.14393	1.25873	0.856209	1.09236	3.51712	3.06864	2.06002	3.27e-24	1.29e-12	6.37e-05	1.45e-23	4.45e-12	0.000159592
		AT5G49110	0.151139	0.802654	0.678531	0.91021	0.851965	0.477238	7.42458	9.35216	6.78475	9.14689	8.13337	6.50122	3.54548	5.92882	4.15387	1.76223	4.28105	5.46179	3.50661	2.73027	2.4352	2.5e-32	7.25e-15	4.51e-11	1.59e-31	2.87e-14	2.22e-10
		AT1G04730	0.604555	0.802654	0.678531	0.606807	1.31667	1.19309	11.4577	9.35216	14.9793	10.5059	6.47657	5.89925	6.16605	6.35231	6.02981	2.26572	2.69094	3.0586	3.45043	2.79126	1.57434	6.04e-33	8.27e-17	3.51e-05	3.94e-32	3.67e-16	9.09e-05
		AT1G35530	0.604555	0.240796	0.096933	0.202269	0.464708	0.357928	4.30809	3.64092	3.2602	3.03154	2.5605	3.00982	1.84982	2.22331	1.33996	1.00699	2.324	3.49554	3.33737	2.48342	2.73262	1.98e-22	1.7e-08	5.93e-10	8.09e-22	4.46e-08	2.63e-09
		AT4G14770	0	0	0.096933	0.202269	0	0	0.64163	0.785296	0.969249	0.627216	0.301236	0.120393	0	0.211744	0	0.125873	0	0	3.26695	0.608392	-0.0416672	1.05e-05	0.60984	0.978026	1.89e-05	0.675057	1
		AT5G44740	0.453416	0.802654	0.387732	0.606807	0.774513	0.238619	3.94144	5.85403	4.22945	6.21989	8.28398	5.0565	4.62454	5.39946	4.28787	4.53144	4.52568	4.5879	3.24683	3.04185	2.97461	1.3e-29	1.76e-19	7.73e-18	7.27e-29	9.19e-19	6.89e-17
		AT5G22750	0.755694	1.60531	1.06626	1.31475	1.08432	1.19309	11.366	11.8508	11.1904	13.7465	11.1457	8.54789	6.47435	8.258	6.16381	6.41954	5.13726	2.62166	3.22616	2.53772	2.02898	1.42e-41	3.48e-19	1.56e-11	1.38e-40	1.78e-18	8.05e-11
		AT4G35050	2.56936	3.85274	4.07119	2.9329	2.16864	2.98274	30.6149	32.7683	35.2454	31.1517	23.4964	22.0319	21.8895	21.5978	19.0274	10.5734	6.48273	5.89873	3.21972	2.73796	1.32238	1.98e-54	1.17e-31	2.51e-07	3.48e-53	1.23e-30	8.43e-07
		AT1G69770	2.7205	4.49486	4.26505	4.34878	3.1755	4.17583	43.4475	36.6234	49.8723	42.8075	20.0322	20.9484	11.5613	15.2455	16.0795	8.18176	3.18021	5.24331	3.18608	1.87919	0.522255	8.69e-34	2.36e-10	0.10617	5.89e-33	7.05e-10	0.15158
		AT5G56740	2.41822	2.0869	3.87732	3.03403	3.0206	3.10205	27.2235	25.6292	28.1963	26.8135	25.9063	25.7641	18.344	20.5391	20.9033	15.6083	16.5126	13.1083	3.16843	2.76335	2.37771	6.96e-77	6.43e-45	2.14e-31	3.31e-75	1.37e-43	4.72e-30
		AT3G24320	0.755694	1.28425	1.64786	1.11248	0.464708	1.3124	8.70784	10.2802	9.16381	11.1331	10.242	9.02947	8.32417	7.62277	5.76182	6.29366	7.0943	5.89873	3.13621	2.70912	2.55756	1.52e-42	2.7e-23	8.95e-20	1.54e-41	1.74e-22	9.27e-19
		AT1G78650	4.38302	1.92637	2.03559	2.83176	1.39412	1.90895	20.6238	18.1332	23.9669	19.705	18.0741	16.4938	10.6364	12.7046	14.8735	11.4545	7.46125	9.83122	3.05211	2.44859	2.0424	2.63e-43	6.93e-22	1.11e-14	2.76e-42	4.13e-21	7.59e-14
		AT2G16780	1.66253	3.21062	3.29572	1.71929	3.33041	3.10205	25.4819	26.1289	34.2762	24.8273	12.8025	14.4471	10.174	12.2811	11.7916	6.41954	3.05789	1.96624	3.04955	2.04822	0.517385	1.82e-27	1.31e-10	0.141252	9.33e-27	3.96e-10	0.191988
		AT1G29630	1.51139	0.802654	1.454	1.51702	1.23922	1.90895	10.2661	12.2078	13.1289	14.426	7.68151	9.75182	8.17002	7.09341	9.24571	5.91604	7.58357	5.46179	3.02419	2.55634	2.21141	1.94e-37	3.37e-20	2.04e-14	1.57e-36	1.84e-19	1.37e-13
		AT2G42120	0.302278	0.642123	1.1632	0.303403	0.929416	0.835166	6.14132	5.35429	6.69663	6.06308	5.72348	5.0565	3.39133	3.59964	4.55586	2.51747	2.69094	1.96624	2.98844	2.39466	1.74885	2.79e-34	8.3e-15	4.24e-07	1.95e-33	3.27e-14	1.39e-06
		AT1G79890	0.453416	0.321062	0.193866	0.303403	0.774513	0.119309	2.47486	3.28397	3.17209	2.92701	2.5605	4.09336	1.54151	1.79982	1.33996	1.76223	1.95705	1.74777	2.97975	2.02562	2.25076	2.22e-22	1.23e-06	6.51e-08	9.06e-22	2.83e-06	2.32e-07
		AT1G08130	5.28986	4.33433	6.00985	5.96693	3.87257	5.72685	40.1477	38.1226	43.3519	48.766	33.889	32.7469	24.5101	28.4795	34.7049	21.3985	20.3044	19.444	2.92686	2.49957	1.98892	9.87e-63	2.6e-36	2.79e-22	2.56e-61	3.49e-35	3.48e-21
		AT4G30860	0.453416	0.561858	1.64786	0.707941	0.154903	0.357928	4.39975	5.2829	7.93022	6.5335	4.2173	1.80589	5.54945	4.02313	3.61789	1.8881	0.366947	0	2.92644	2.7319	0.330319	2.31e-10	1.66e-07	0.591849	5.4e-10	4.05e-07	0.665276
		AT5G27740	3.02278	2.16717	2.61719	1.61815	2.7108	3.8179	17.874	19.8466	22.1165	24.3569	18.6766	17.457	16.8025	16.9395	16.2135	11.3286	9.29599	9.61274	2.92589	2.662	1.95045	1.65e-53	3.99e-34	5.09e-17	2.79e-52	4.74e-33	4.24e-16
		AT1G07370	0.604555	2.24743	2.03559	1.71929	2.24609	0.477238	15.2158	15.4204	20.0018	11.708	4.97039	6.38082	4.31624	6.77579	6.02981	1.38461	0.611578	0.218471	2.92413	1.83078	-1.00048	8e-15	2.1e-05	0.0678175	2.3e-14	4.32e-05	0.101365
		AT3G23020	0.604555	0.321062	0.193866	0.202269	0.542159	0.357928	1.74157	2.78423	2.29095	3.86783	4.2173	2.28746	2.15812	2.11744	2.27793	0.881113	3.18021	6.77262	2.92068	2.54179	3.21218	7.83e-12	4.38e-07	6.86e-11	1.97e-11	1.04e-06	3.32e-10
		AT5G61460	4.98758	2.48823	3.39266	3.84311	3.09805	2.74412	21.9071	20.846	22.9976	22.6843	23.4964	21.4299	12.178	13.4457	13.5336	10.4475	11.8646	18.1331	2.70949	1.95394	1.98119	3.45e-48	6.21e-19	7.89e-19	4.6e-47	3.13e-18	7.56e-18
		AT5G62410	4.38302	3.77248	3.10186	3.43857	3.1755	3.34066	22.8237	20.9174	28.725	24.7227	17.7729	16.9754	11.5613	12.8105	11.7916	9.56637	7.95051	7.86497	2.63933	1.77882	1.28119	8.98e-46	1.11e-15	4.81e-08	1.07e-44	4.59e-15	1.74e-07
		AT5G53080	1.66253	0.802654	0.484665	1.01134	0.697062	0.835166	5.2247	5.14012	3.70077	6.95164	6.62719	5.53807	4.77869	5.50533	5.89581	2.76921	7.33894	5.68026	2.62864	2.60462	2.56802	7.34e-19	3.27e-14	2.05e-13	2.54e-18	1.24e-13	1.26e-12
		AT4G16970	2.41822	1.12372	1.84173	1.51702	1.47158	0.835166	9.16615	8.63826	14.4506	9.25143	7.83213	6.86239	2.31227	4.02313	6.2978	3.02096	4.77031	4.15096	2.61715	1.48044	1.39523	8.26e-21	1.45e-05	6.85e-05	3.12e-20	3.03e-05	0.000170657
		AT1G18090	1.20911	0.88292	1.74479	1.21361	0.851965	1.07379	6.04966	8.06713	7.22531	8.51968	6.92842	5.77886	3.39133	4.55249	4.55586	3.39858	3.79178	2.18471	2.61614	1.85809	1.48528	2.22e-28	4.26e-10	2.97e-06	1.18e-27	1.25e-09	8.81e-06
		AT5G59970	4.98758	5.61858	9.20864	8.19189	5.96375	6.80064	50.6888	49.1881	54.5423	41.6053	22.7433	25.7641	27.1306	33.879	31.623	19.6362	10.6415	12.0159	2.5708	2.17917	1.06259	1.16e-27	2.61e-16	0.000127651	5.97e-27	1.12e-15	0.000305835
		AT5G38110	1.20911	1.36451	1.1632	0.809075	1.00687	1.07379	6.50797	7.35323	6.43229	7.68339	4.06668	6.62161	4.31624	5.39946	4.42186	2.51747	1.95705	1.31083	2.54063	2.08828	0.856332	9.88e-27	7.98e-13	0.0142312	4.9e-26	2.79e-12	0.0246836
		AT4G02460	1.81367	3.05009	3.29572	1.61815	1.70393	1.78964	13.3826	10.8514	11.2785	14.2692	15.5136	13.9656	6.78266	7.19928	9.78169	6.04192	7.70588	7.20956	2.53952	1.81599	1.63979	3.15e-32	2.21e-12	8.25e-10	1.99e-31	7.51e-12	3.6e-09
		AT3G10690	8.61491	8.66867	8.72397	7.07941	7.74513	8.11304	43.3559	51.7581	45.6428	51.9544	39.01	40.452	26.6682	30.4911	27.7371	16.9929	19.4482	21.6287	2.46868	1.79552	1.24571	2.35e-61	6.81e-25	9.02e-12	5.72e-60	4.82e-24	4.76e-11
		AT5G59690	9.82402	12.8425	17.0602	14.6645	11.6177	11.6923	84.7869	79.6005	101.507	82.2175	39.9137	45.8697	52.8739	63.7348	58.2882	34.1117	20.0598	22.0656	2.46741	2.16595	0.980378	2.64e-28	7.29e-18	0.000158608	1.4e-27	3.44e-17	0.000375189
		AT3G63480	1.81367	1.04345	0.96933	1.61815	1.47158	0.715857	7.97455	5.99681	8.81136	7.05618	6.47657	6.01964	3.39133	2.75267	3.75188	2.76921	5.01494	7.42803	2.46563	1.37034	1.95936	3.47e-21	3.85e-05	1.25e-09	1.34e-20	7.74e-05	5.36e-09
		AT2G23150	25.8447	45.5105	72.0212	39.3413	35.5502	39.73	174.523	181.546	118.072	281.829	304.549	350.704	386.457	357.317	362.995	122.349	104.335	91.3211	2.44304	3.09913	1.30936	6.27e-20	8.81e-25	1.39e-05	2.28e-19	6.19e-24	3.79e-05
		AT5G03700	3.62733	3.85274	8.23931	4.65218	2.94315	2.26688	14.0242	18.3474	17.7989	21.3253	35.9977	33.4692	46.2454	47.7482	54.9383	31.9718	26.2979	24.4688	2.43983	3.53199	2.69467	2.06e-19	5.92e-31	1.22e-18	7.34e-19	6e-30	1.15e-17
		AT4G25540	0.151139	0.722389	0.290799	0.303403	0.387257	0.715857	2.3832	1.71337	2.64341	2.03845	2.5605	2.04668	1.69566	2.75267	1.47395	2.01397	2.07937	0.218471	2.27734	2.1524	1.80667	2.24e-11	2.17e-07	4.53e-05	5.49e-11	5.25e-07	0.000115653
		AT2G31270	4.23189	2.96982	3.97425	4.55105	3.48531	2.38619	15.7658	16.7768	23.4382	22.8411	13.8568	10.715	9.86568	9.63433	9.78169	6.79716	4.28105	6.99109	2.25612	1.4385	0.737581	1.81e-23	9.1e-08	0.0104699	7.75e-23	2.26e-07	0.0185586
		AT5G19920	2.41822	1.20398	2.81106	2.83176	1.62648	2.26688	11.1827	10.7086	12.6002	10.8717	6.02472	7.94593	5.24114	7.19928	7.50376	3.7762	5.13726	4.15096	2.18943	1.62191	1.0198	1.22e-19	2.24e-08	0.0010274	4.4e-19	5.82e-08	0.00215231
		AT5G14530	1.9648	3.45141	2.52026	1.61815	2.7108	2.38619	11.5493	13.7784	13.7457	11.1853	5.57286	8.54789	15.4151	12.2811	11.3896	8.30764	4.52568	3.93249	2.11204	2.38778	1.20272	1.19e-16	3.06e-16	0.000131438	3.72e-16	1.32e-15	0.000314299
		AT3G56870	1.36025	1.04345	0.678531	1.71929	1.23922	0.954476	4.58307	4.42621	5.8155	5.3836	5.57286	4.33414	2.46642	3.91726	2.94791	3.52445	4.64799	5.02484	2.09265	1.43766	1.90231	5.28e-19	2.28e-06	1.31e-10	1.84e-18	5.11e-06	6.16e-10
		AT1G49540	5.28986	6.7423	7.56077	5.76466	3.09805	5.24962	23.7403	26.2717	24.848	25.0886	21.8396	20.4668	19.4231	20.8567	21.9753	10.5734	10.2745	11.579	2.06966	1.88451	0.945805	9.97e-31	2.06e-19	2.64e-05	5.88e-30	1.07e-18	6.94e-05
		AT2G41460	1.05797	1.76584	2.32639	2.73063	1.85883	2.14757	7.33292	7.5674	6.43229	9.40823	7.98275	9.02947	6.47435	6.56405	5.76182	6.92303	6.11578	6.1172	1.97306	1.63688	1.67552	5.71e-22	7.9e-11	5.98e-11	2.29e-21	2.44e-10	2.91e-10
		AT3G01330	0.906833	0.722389	0.484665	0.707941	0.232354	0.596547	2.29154	1.85615	3.877	2.97927	1.20494	1.56511	0.154151	0.423487	0.535983	0	0.489262	0	1.95961	-0.609089	-1.56242	9.56e-08	0.314147	0.0321894	1.95e-07	0.376636	0.0518553
		AT1G77470	3.32505	4.4146	4.55585	5.66353	5.03434	4.77238	16.0408	18.7043	16.8297	18.2415	20.484	17.2162	15.1068	14.1868	13.8016	10.951	12.1092	9.61274	1.92443	1.6156	1.23798	2.05e-33	4.11e-17	8.17e-10	1.36e-32	1.86e-16	3.57e-09
		AT4G14700	1.66253	0.401327	0.290799	0.101134	0.387257	1.19309	1.64991	1.42781	2.29095	2.45659	4.2173	2.64864	1.69566	0.635231	1.33996	2.01397	5.25957	13.7637	1.90819	0.91615	3.43127	0.000112861	0.13609	6.84e-10	0.000190538	0.178535	3.01e-09
		AT1G67500	4.38302	6.58177	6.30065	5.56239	4.95689	4.17583	14.7575	19.2041	17.7989	20.9072	20.0322	17.3366	15.261	19.2687	19.6974	13.3426	9.90756	11.142	1.75877	1.74927	1.09981	2.77e-24	7.34e-18	3.35e-07	1.23e-23	3.46e-17	1.11e-06
		AT4G14970	1.81367	2.0869	2.13253	1.82042	1.16177	0.835166	4.7664	5.06873	7.84211	5.3836	4.36792	4.45454	2.31227	3.59964	2.81391	1.76223	1.95705	1.96624	1.68041	0.833258	0.202053	6.12e-12	0.0089302	0.570008	1.55e-11	0.0140906	0.644015
		AT2G20250	2.11594	1.36451	1.55093	1.82042	1.54903	1.67033	3.39147	5.42568	4.40568	4.33824	7.53089	6.86239	6.93681	4.23487	4.28787	4.27969	7.33894	2.84013	1.64796	1.61643	1.574	2.41e-09	9.01e-07	2.24e-06	5.35e-09	2.08e-06	6.73e-06
		AT5G13960	4.23189	4.89619	4.94358	3.2363	4.10492	3.10205	11.7327	13.0645	11.631	14.7396	11.1457	11.9189	9.40323	11.4342	9.5137	6.04192	6.72736	6.77262	1.58469	1.30151	0.664825	1.16e-19	1.04e-09	0.00415827	4.18e-19	2.96e-09	0.00790995
		AT1G34770	1.05797	2.0869	3.29572	2.12382	2.09119	3.22136	6.87461	5.85403	8.10645	8.51968	6.17533	5.53807	5.85775	4.8701	4.28787	4.53144	3.66947	2.62166	1.54677	1.09022	0.665443	1.58e-11	0.000137566	0.0284113	3.9e-11	0.000262927	0.046339
		AT3G17030	2.87164	1.44478	2.61719	1.92155	2.7108	1.55102	5.958	5.49707	5.72738	6.58576	7.53089	5.65847	7.24511	5.08185	4.68985	3.7762	6.36041	5.46179	1.48303	1.3682	1.25686	4.19e-11	6.1e-07	8.65e-06	1.01e-10	1.43e-06	2.43e-05
		AT2G29570	10.5797	6.58177	8.33624	9.50664	7.59023	7.27788	29.9733	24.0586	32.1615	27.1271	12.5013	11.4373	14.1819	16.516	19.0274	8.937	4.52568	3.71401	1.45702	0.998818	-0.50167	1.05e-08	0.000933201	0.130419	2.24e-08	0.00164455	0.18065
		AT3G57570	9.82402	8.74893	11.9228	9.30437	8.20984	6.91995	22.5487	22.0597	20.6186	23.1024	28.0149	27.0884	19.7314	21.3861	21.7073	24.9229	24.3408	23.158	1.36912	1.19343	1.4075	2.31e-18	1.9e-10	5.33e-14	7.81e-18	5.71e-10	3.45e-13
		AT2G46040	6.65011	5.13699	4.55585	4.65218	4.49218	2.62481	9.07449	10.423	8.4589	11.2376	16.2667	15.6511	6.16605	8.89323	6.69979	6.54541	17.9804	19.6624	1.32387	0.638036	1.64884	5.23e-07	0.047321	1.03e-07	1.02e-06	0.067556	3.61e-07
		AT1G31020	3.02278	3.21062	4.16812	3.43857	2.24609	3.45997	7.33292	6.56793	7.40154	8.36287	10.5433	8.18672	5.7036	8.258	6.56579	8.55938	5.87115	5.46179	1.28963	1.08338	1.05242	4.24e-10	1.82e-05	4.56e-05	9.78e-10	3.77e-05	0.0001165
		AT4G27510	0.453416	0.240796	0.581598	0.404538	0.542159	0.715857	1.1916	1.21364	1.23359	1.62031	0.753089	0.722357	0.462454	0.211744	0.803975	0.251747	0.611578	0.218471	1.25332	-0.0188981	-0.313955	0.000575568	0.97293	0.607265	0.000921569	1	0.680437
		AT3G54650	13.6025	18.461	19.6774	18.2042	14.1736	13.9592	39.4144	37.2659	48.7268	39.7237	25.3038	25.5233	17.7274	26.1503	30.819	24.4194	15.4118	15.9484	1.12764	0.605821	0.196378	7.12e-09	0.00994439	0.416553	1.54e-08	0.0156028	0.498705
		AT1G65470	10.4286	4.97646	6.97918	6.57374	4.41473	4.89169	14.2992	14.5637	18.9444	17.4052	10.3926	7.10318	4.62454	6.66992	7.90575	4.15382	1.95705	2.40319	1.11884	0.0215386	-1.12969	1.77e-05	0.947598	0.00203399	3.14e-05	0.99731	0.00406432
		AT3G51450	36.2733	51.6909	77.7403	51.0729	50.8081	67.6485	137.951	132.572	126.443	130.565	92.1781	112.327	73.0677	73.1574	97.9509	99.6916	76.9365	79.5236	1.11668	0.541745	0.620141	9.74e-10	0.0131073	0.00448455	2.2e-09	0.0202898	0.00847639
		AT1G21690	8.46377	8.02654	7.17304	7.58508	9.68142	7.39719	17.324	16.991	18.8563	19.6528	16.7186	15.6511	12.3321	17.5747	13.3996	10.1957	11.9869	8.73886	1.11171	0.845142	0.3741	1.3e-12	1.08e-05	0.0655577	3.39e-12	2.29e-05	0.0982341
		AT5G07950	5.441	3.61194	4.26505	3.74197	2.7108	2.26688	7.6079	7.42462	7.22531	9.4605	8.73584	6.98279	7.24511	6.77579	5.76182	4.40556	6.36041	11.142	1.11087	0.855262	0.970158	1.24e-06	0.00235701	0.000665977	2.38e-06	0.0039665	0.00143724
		AT1G68200	0	0.240796	0.290799	0.303403	0.542159	0.596547	0.824953	0.713906	1.3217	0.418144	0.451854	0.601964	0.770756	0.423487	0.535983	1.00699	0.978525	0.218471	1.04002	0.695481	1.18851	0.0216193	0.250075	0.0387748	0.0299294	0.307028	0.0614107
		AT2G47680	8.61491	7.38442	6.68838	8.09075	6.27356	5.13031	16.5907	15.7773	15.8604	16.8826	8.13337	9.51104	4.47039	6.88167	6.96778	5.1608	5.5042	5.68026	0.97552	-0.191255	-0.361128	2.83e-06	0.480663	0.197995	5.28e-06	0.547559	0.258501
		AT1G19100	3.17391	6.42123	5.23438	8.39416	5.34414	4.89169	8.89116	11.2083	11.1904	11.5512	9.63954	13.7248	9.40323	10.6931	8.17374	7.17478	9.05135	8.08344	0.957848	0.74189	0.529327	1.11e-06	0.00212539	0.033939	2.13e-06	0.00359292	0.0544173
		AT4G02070	4.6853	5.85938	8.5301	6.4726	5.42159	5.60754	9.9911	9.56633	11.631	12.8579	14.7606	12.2801	9.40323	8.9991	7.90575	7.80414	11.3754	8.52039	0.933964	0.515123	0.604927	3.64e-07	0.0250323	0.00902073	7.2e-07	0.037375	0.0161548
		AT3G16730	4.98758	6.5015	5.04052	5.36012	3.79512	3.22136	7.42458	9.70911	7.57777	7.68339	10.3926	9.27025	7.55341	5.08185	5.76182	5.6643	9.05135	9.83122	0.824416	0.329622	0.747877	6.4e-05	0.208639	0.00367396	0.000109758	0.260466	0.00705132
		AT2G46380	0.151139	0.240796	0.581598	1.41588	0.851965	0.357928	1.1916	0.856687	0.969249	0.940823	1.05433	1.32432	0.308303	0.529359	0.133996	0	0.244631	0	0.733133	-0.853208	-2.53683	0.074331	0.180094	0.00317046	0.096194	0.227796	0.00614816
		AT4G22250	0.906833	0.802654	0.193866	0.505672	0.232354	0.357928	0.733292	1.21364	1.23359	0.52268	0.301236	0.481572	0.308303	0.846974	0	0.503493	0.733894	0.436943	0.631222	-0.243399	0.231314	0.192632	0.719759	0.724096	0.231816	0.784164	0.792356
		AT4G30840	8.91719	9.23052	8.72397	11.1248	9.52651	6.44271	14.8492	15.7059	13.1289	15.3145	10.6939	14.2064	9.09493	13.3398	7.63776	6.67128	8.19515	8.52039	0.628288	0.161414	-0.212546	0.000379865	0.469706	0.366205	0.000616486	0.536141	0.44466
		AT3G20670	32.7971	37.9655	38.5793	31.0483	32.2972	26.1288	49.2222	48.3314	62.7369	45.055	54.3731	46.9532	38.2295	38.9608	38.7248	33.2305	71.5546	53.307	0.612103	0.21907	0.673013	0.000277962	0.288074	0.000914395	0.000455899	0.348965	0.00193182
		AT5G06910	26.9027	22.1533	16.7694	16.586	15.6452	16.1068	25.6652	26.9142	35.5979	26.0294	31.0273	25.5233	28.518	27.4208	29.8811	21.2726	23.24	30.8045	0.573247	0.591167	0.401778	0.000528105	0.00315271	0.0492037	0.000847687	0.00522722	0.0760966
		AT1G15660	13.4514	6.66203	8.8209	7.18054	5.65395	5.96547	10.9994	13.0645	14.5387	12.1784	8.13337	10.5946	7.39926	6.98754	9.11171	5.28668	8.56209	7.20956	0.553305	-0.00988243	-0.160348	0.0101618	0.971171	0.566777	0.0145696	1	0.641019
		AT1G80190	8.01035	5.61858	6.88224	6.97828	7.12552	5.72685	10.9077	9.20938	10.7499	9.82638	7.22966	9.27025	6.47435	7.5169	6.56579	8.81113	7.33894	10.2682	0.507392	0.0381491	0.3839	0.0023018	0.860159	0.0732814	0.00350618	0.917277	0.108737
		AT2G46200	10.4286	4.97646	6.10678	3.64084	4.87943	5.011	8.70784	8.56687	8.28268	7.73566	6.47657	8.06632	6.78266	9.10497	8.57573	5.28668	4.40336	5.24331	0.465889	0.509082	-0.20513	0.0283518	0.05109	0.46815	0.0387487	0.0724677	0.548668
		AT1G33420	33.2505	27.4508	29.6615	29.2278	32.6845	31.4977	29.8816	38.4795	25.9054	26.918	71.2423	62.7247	19.5772	28.3736	17.4195	31.9718	114.487	98.7491	0.461582	-0.490269	1.41927	0.0892379	0.151146	9.13e-06	0.113947	0.19499	2.55e-05
		AT3G50380	20.8572	26.1665	28.4014	28.1154	32.9943	41.639	36.1146	43.1199	36.9196	44.9504	40.8174	40.6928	32.5259	33.032	37.2508	27.9439	35.4715	31.2414	0.435247	0.204704	0.0936455	0.00494954	0.282513	0.62748	0.00731622	0.343102	0.70006
		AT5G40460	9.21946	7.62522	16.4786	6.06807	3.33041	2.98274	10.3577	11.2797	17.4465	7.57885	7.22966	6.86239	10.3281	12.7046	15.8115	5.28668	4.89262	3.71401	0.40169	0.765686	-0.697693	0.218011	0.04988	0.101263	0.260192	0.0708892	0.145655
		AT3G02920	7.25466	6.34097	4.65278	7.18054	5.26669	5.96547	9.89944	9.8519	9.69249	8.72875	3.76545	5.17689	4.62454	5.29359	5.09184	3.7762	3.79178	4.5879	0.375934	-0.279533	-0.592833	0.0911699	0.335173	0.0518195	0.116271	0.39934	0.0796703
		AT1G47210	10.4286	12.6819	12.7952	14.8668	13.3991	13.124	15.3075	17.0623	23.5263	16.8826	11.8988	12.0393	5.7036	8.78736	6.69979	5.41255	5.87115	8.95733	0.316051	-0.858235	-0.959838	0.0885633	0.000561594	0.000183032	0.113176	0.00101052	0.000429894
		AT3G12280	70.2795	62.286	61.8433	71.4009	63.8199	60.0127	82.7703	80.9569	92.2549	82.7402	70.3385	69.8279	51.3324	52.4065	60.0301	44.685	69.7199	57.8949	0.287688	-0.2516	-0.171351	0.0484304	0.167203	0.346916	0.0642464	0.212883	0.423448
		AT3G63010	44.2837	54.6608	58.8383	53.399	56.1522	55.0017	71.7709	64.1801	81.7694	73.1752	46.0891	51.0466	45.9371	50.1832	60.0301	45.9437	28.0103	25.1242	0.257801	-0.0469896	-0.687718	0.13855	0.826976	0.00207208	0.171335	0.8874	0.00413606
		AT2G02810	73.9069	67.9848	54.2825	52.2865	46.0061	29.2308	87.995	65.3937	65.2922	61.3103	48.1977	42.8599	74.9175	63.5231	67.1319	32.8529	29.4781	21.8471	0.18628	0.342367	-0.931061	0.365142	0.169885	0.000473891	0.409926	0.215955	0.0010451
		AT4G23860	18.2878	18.6216	16.1878	18.0019	19.4403	14.1978	21.7238	21.8455	24.4956	19.6005	16.2667	14.4471	16.0317	20.7509	14.3375	13.8461	11.9869	10.7051	0.169342	-0.0331236	-0.504807	0.299264	0.871254	0.0185127	0.34319	0.927199	0.0314593
		AT5G15540	33.5528	35.9589	46.1401	33.9812	31.6001	33.526	32.1732	36.552	29.8705	36.0126	42.7755	40.2112	34.684	30.2793	37.1168	32.9788	47.9477	50.03	0.00622122	-0.0759425	0.288035	0.967619	0.689709	0.124976	0.994431	0.754676	0.173967
		AT5G18620	80.2547	64.9347	59.7107	69.1759	59.9473	65.7395	66.0879	63.9659	71.372	73.3842	57.0842	50.2038	40.3876	42.9839	46.7645	38.3913	48.9262	56.1472	-0.0732031	-0.619007	-0.475768	0.624164	0.00112784	0.0120889	0.671653	0.00196875	0.0212212
		AT5G47220	162.776	182.604	143.073	139.464	126.401	119.667	124.018	132.572	108.644	96.2776	159.354	173.727	132.108	121.011	119.524	122.978	239.249	240.1	-0.148124	-0.231742	0.467405	0.462291	0.352832	0.0543914	0.509901	0.418532	0.0830858
		AT4G14365	49.7247	45.7513	39.064	58.2534	103.63	71.2277	69.846	65.9649	39.0343	50.6477	52.2644	49.2407	43.9331	42.5605	41.1367	134.936	83.7862	73.1879	-0.17961	-0.528496	0.676017	0.413342	0.055754	0.0101524	0.459764	0.0785732	0.0180397
		AT3G20490	17.0787	15.8123	17.8357	16.8894	16.9618	17.0613	9.34947	12.9931	11.4548	11.5512	20.0322	18.6609	11.7155	10.3754	8.70973	11.0768	25.0747	25.3427	-0.294413	-0.724624	0.273097	0.161806	0.00751016	0.287597	0.197186	0.0119587	0.360692
		AT1G47870	42.47	26.0863	27.432	33.2732	24.707	20.2826	20.9905	19.7752	20.178	21.1685	26.3581	24.6805	13.4112	14.6103	12.8636	19.0069	31.8021	41.9465	-0.399484	-1.08874	0.0889556	0.0368217	1.41e-05	0.70511	0.0496027	2.96e-05	0.774324
		AT3G07610	46.0973	34.0325	31.2124	36.4084	34.3884	36.8666	26.0319	27.2712	25.5529	25.2977	30.4248	27.9311	21.1187	21.2802	24.9232	20.7691	26.4202	35.1739	-0.440663	-0.700137	-0.414609	0.00295256	0.00022744	0.0276536	0.0044577	0.000425282	0.0451875
		AT1G66740	14.5093	20.9493	22.6823	24.9802	21.3766	20.5212	12.466	9.92329	13.6576	15.4713	20.9359	19.1425	8.47832	11.9635	12.7296	18.2516	25.4416	20.5363	-0.47126	-0.912372	0.0439206	0.013765	0.000241861	0.851826	0.0194517	0.000451045	0.907818
		AT3G24340	0.453416	0.160531	0.484665	0.101134	0.154903	0	0.0916615	0.142781	0.176227	0.052268	0.301236	0.240786	0	0.317615	0.669979	0.251747	0.489262	0.218471	-0.516269	0.604043	0.588308	0.446078	0.438685	0.465022	0.493408	0.509496	0.54608
		AT3G15620	4.23189	2.96982	3.39266	2.02269	2.32354	2.26688	1.46658	1.92754	1.67416	1.62031	2.5605	2.76904	1.54151	1.58808	2.00994	1.00699	2.44631	2.18471	-0.547255	-0.722331	-0.604414	0.0322093	0.0349549	0.0822243	0.0437119	0.0509631	0.120713
		AT1G13330	18.1367	4.81593	3.48959	5.25899	5.42159	3.10205	4.03311	4.35482	3.96511	4.91319	6.17533	3.85257	2.77472	2.96441	2.54592	4.27969	7.70588	8.08344	-0.557986	-1.26098	0.00929494	0.10362	0.00570163	0.982386	0.130958	0.00919931	1
		AT5G12930	88.8696	84.68	87.5305	103.865	97.124	77.0739	58.5717	53.0432	40.0036	62.5648	75.7608	78.2554	45.7829	42.9839	35.1069	113.915	63.7264	52.2147	-0.56137	-1.12406	-0.218954	0.00398825	8.33e-06	0.362953	0.00595087	1.78e-05	0.441161
		AT3G55640	34.3085	38.8485	45.1708	39.4424	39.4227	45.099	26.9485	21.9169	20.2661	23.8342	35.5458	27.57	18.8065	19.1628	18.2234	20.2656	35.8385	42.8204	-0.650176	-1.10897	-0.295305	0.000174889	8.91e-07	0.171424	0.000291806	2.06e-06	0.227294
		AT3G58770	0.906833	0.963185	2.22946	1.31475	0.851965	0.835166	0.366646	0.499734	0.881136	0.731752	1.20494	0.963143	1.23321	0.317615	0.535983	1.25873	2.56863	1.31083	-0.678972	-0.839608	0.558652	0.0660599	0.0963575	0.19552	0.0861705	0.130493	0.255616
		AT2G44980	23.5776	18.2203	18.2234	19.1144	18.2785	13.8399	12.5576	9.92329	12.9527	11.5512	13.2544	9.39064	8.63247	9.31672	11.1217	15.4824	15.901	17.6962	-0.686557	-0.9328	-0.176625	1.73e-05	8.32e-06	0.375913	3.07e-05	1.78e-05	0.455123
		AT2G30590	41.2609	42.2196	39.6456	38.4311	28.1923	34.0032	25.7569	20.0607	36.2147	26.4999	12.3507	15.8919	14.7985	12.5987	18.3574	7.30065	8.19515	7.6465	-0.714764	-1.29204	-2.2636	0.000434658	1.34e-06	5.51e-15	0.000702323	3.06e-06	3.89e-14
		AT4G23210	36.1222	29.2969	23.7486	56.6353	58.4758	32.0942	23.282	25.6292	13.3933	32.772	18.6766	22.2727	20.6563	16.4101	23.0473	81.8176	14.9225	13.7637	-0.805955	-0.97838	-0.0828347	0.0157025	0.0216555	0.838928	0.0220653	0.0326245	0.896302
		AT4G31400	5.74327	6.7423	5.04052	5.76466	4.25982	6.80064	2.10821	3.56953	3.43643	2.66567	3.91606	2.64864	3.08303	2.75267	2.27793	2.01397	4.52568	4.15096	-0.920413	-1.07896	-0.69078	3.64e-05	0.000298671	0.0183369	6.34e-05	0.000552116	0.0311901
		AT2G24490	41.7143	25.0428	44.783	20.9348	26.3335	19.3281	12.8326	11.5653	18.0633	14.7918	13.8568	9.99261	12.0238	8.89323	8.97772	4.90906	8.43978	8.73886	-1.14257	-1.57862	-2.01481	3.25e-07	1.04e-07	7.61e-11	6.44e-07	2.57e-07	3.66e-10
		AT5G22220	90.2298	79.3022	68.6286	74.7383	66.2983	66.5747	15.3075	17.0623	15.7723	14.0078	32.5335	28.4127	13.1029	16.8336	11.5236	16.3635	49.0486	50.03	-1.87336	-2.42448	-0.948213	4.84e-14	5.73e-13	0.00205916	1.34e-13	2.02e-12	0.00411179
		AT4G15130	112.296	80.426	78.8065	104.775	103.32	109.407	15.7658	15.9201	16.6535	15.3145	20.6346	20.9484	11.5613	11.4342	10.3177	14.4754	27.2764	32.1153	-2.50037	-3.14401	-2.00006	6.18e-42	1.81e-34	4.21e-17	6.08e-41	2.19e-33	3.53e-16
		AT5G49520	1273.5	744.703	652.262	819.391	879.46	891.122	127.959	139.997	93.841	97.2707	226.529	204.668	144.44	145.574	123.946	151.174	314.963	412.474	-2.57347	-2.67039	-1.5781	5.79e-21	2.41e-13	3.91e-06	2.21e-20	8.69e-13	1.14e-05
		AT3G04630	217.338	221.533	234.966	212.686	214.308	254.606	27.2235	30.7693	22.8214	19.4437	58.741	43.9434	26.3599	25.3034	17.6874	34.8669	101.277	96.1274	-2.75265	-3.28958	-1.54102	4.07e-24	1.29e-18	4.43e-06	1.8e-23	6.38e-18	1.28e-05
		AT3G45930	#N/A	#N/A	#N/A	#N/A	#N/A	#N/A	#N/A	#N/A	#N/A	#N/A	#N/A	#N/A	#N/A	#N/A	#N/A	#N/A	#N/A	#N/A	#N/A	#N/A	#N/A	#N/A	#N/A	#N/A	#N/A	#N/A	#N/A
		AT1G18130	#N/A	#N/A	#N/A	#N/A	#N/A	#N/A	#N/A	#N/A	#N/A	#N/A	#N/A	#N/A	#N/A	#N/A	#N/A	#N/A	#N/A	#N/A	#N/A	#N/A	#N/A	#N/A	#N/A	#N/A	#N/A	#N/A	#N/A

### Sheet: e
	Supplementary Table 7│ The expression for the core cell cycle genes during the first week of culture.
	e
		AGI code	Reads Per Million																		Results with TMM-normalized data
			rep4_Day0	rep5_Day0	rep6_Day0	rep9_Day0	rep10_Day0	rep11_Day0	rep4_Day4_control	rep5_Day4_control	rep6_Day4_control	rep9_Day4_control	rep10_Day4_control	rep11_Day4_control	rep4_Day4_yucasin	rep5_Day4_yucasin	rep6_Day4_yucasin	rep9_Day4_-2,4-D	rep10_Day4_-2,4-D	rep11_Day4_-2,4-D	logFC_Day4_control/Day0	logFC_Day4_yucasin/Day0	logFC_Day4_-2,4-D/Day0	PValue_Day4_control/Day0	PValue_Day4_yucasin/Day0	PValue_Day4_-2,4-D/Day0	FDR_Day4_control/Day0	FDR_Day4_yucasin/Day0	FDR_Day4_-2,4-D/Day0
		AT1G70710	0	0.0802654	0.096933	0	0.154903	0	215.404	171.409	304.256	190.674	69.7361	66.0957	26.6682	36.6316	41.1367	0.503493	1.34547	0.655414	11.0769	8.80581	3.48548	9.63e-92	1.12e-57	1.81e-06	9.29e-90	4.31e-56	5.52e-06
		AT3G02120	0	0	0	0	0	0	20.5322	16.3484	45.3785	19.5482	5.12101	6.01964	0	0.105872	0	0	0	0	10.5085	2.09184	-5.13e-15	2.75e-34	0.11698	1	1.92e-33	0.155858	1
		AT3G51740	0.151139	0	0	0.101134	0.0774513	0	71.7709	61.8242	122.214	62.0421	22.2914	22.1523	4.16208	3.28203	2.67992	1.76223	5.62652	4.36943	9.89834	5.74987	5.97001	1.13e-62	1.21e-18	3.98e-20	2.93e-61	6.01e-18	4.22e-19
		AT1G02730	0	0.0802654	0.096933	0	0	0	47.939	35.4811	86.7038	56.6062	13.405	15.4103	0.154151	0.211744	0.803975	0	0.366947	0.218471	9.85632	3.13582	2.18316	1.74e-49	0.000874594	0.0471625	2.43e-48	0.00154635	0.0732306
		AT5G16250	0	0	0	0.101134	0	0	24.9319	22.6308	42.9113	33.0856	8.73584	10.9558	0	0	0.535983	0	0.122316	0	9.65749	2.66232	1.05133	1.38e-48	0.0206891	0.469088	1.86e-47	0.031261	0.549276
		AT5G48310	0	0	0	0	0	0	9.9911	7.28184	20.971	13.2761	4.66915	4.69532	0	0	0.133996	0	0	0	9.62197	2.12188	-5.13e-15	5.53e-33	0.113803	1	3.62e-32	0.152144	1
		AT1G28290	0	0	0.096933	0	0	0	27.2235	17.4193	45.7309	8.04927	1.80741	2.16707	0.154151	0.952846	0.401987	0	0	0	9.16875	4.17789	-1.19542	2.44e-20	0.000146234	0.450783	9.01e-20	0.000278863	0.5336
		AT5G66230	0	0	0	0	0	0	6.4163	6.0682	13.217	7.89246	2.5605	1.6855	0.154151	0	0.267992	0	0	0.218471	8.94017	3.49083	2.30608	2.31e-26	0.00737397	0.0993444	1.13e-25	0.0117512	0.143325
		AT3G51280	0	0	0	0	0	0	5.59135	5.49707	11.1904	8.78102	2.71112	2.64864	0	0	0.133996	0.125873	0.244631	0	8.88913	2.12082	3.59848	6.44e-31	0.113162	0.00563895	3.83e-30	0.151443	0.0104722
		AT3G42725	0	0	0	0	0	0	5.86633	4.71178	12.0716	8.72875	1.6568	3.371	0	0	0	0	0	0	8.88578	0	-5.13e-15	7.25e-26	1	1	3.47e-25	1	1
		AT2G25060	0	0	0	0	0	0	5.958	4.28343	13.4814	8.67648	1.20494	2.04668	0	0.105872	0.133996	0	0	0	8.85357	2.92169	-5.13e-15	1.71e-21	0.0296809	1	6.7e-21	0.0437946	1
		AT4G31840	0	0.0802654	0	0	0.154903	0	30.8899	25.0581	55.9521	34.2878	7.83213	11.1965	0	0	0.535983	0	0.366947	0.436943	8.80755	1.61194	2.10034	1.38e-40	0.126314	0.0394071	1.28e-39	0.166848	0.0623382
		AT1G76310	0	0	0	0	0	0	4.94972	3.49814	11.4548	7.05618	1.80741	2.04668	0	0	0.267992	0	0	0.218471	8.64587	2.95244	2.3078	5.25e-24	0.0274275	0.0994135	2.31e-23	0.0406847	0.143405
		AT3G02640	0	0	0.193866	0	0	0	20.6238	14.2781	36.2147	22.1616	5.72348	4.93611	0	0	0.267992	0	0.122316	0	8.55071	1.11205	0.403857	2.41e-33	0.373439	0.774584	1.6e-32	0.441135	0.839113
		AT1G50110	0.151139	0	0	0	0.0774513	0	16.9574	16.7054	22.3808	18.6597	6.92842	10.113	3.54548	6.03469	5.49383	0.125873	0.122316	0	8.37479	6.78399	1.24766	1.56e-60	2.63e-31	0.307145	3.59e-59	2.71e-30	0.38181
		AT3G23890	0	0	0	0	0	0.119309	9.80778	9.70911	17.5346	10.8195	5.12101	5.29729	0	0.105872	0.401987	0.37762	0.733894	1.09236	8.36195	2.64098	4.595	1.83e-43	0.0200366	3.15e-07	1.94e-42	0.0303363	1.04e-06
		AT1G63100	0	0	0	0	0	0	3.48314	4.569	5.72738	4.0769	1.50618	2.76904	0	0	0.133996	0	0	0	8.17973	2.11938	-5.13e-15	2.45e-29	0.112328	1	1.35e-28	0.150447	1
		AT5G23910	0	0	0	0	0	0	3.48314	3.06979	6.34418	4.44278	1.6568	1.20393	0.616605	0.529359	0.267992	0.629366	0.122316	0	8.04786	5.23384	4.52575	1.8e-24	1.47e-06	0.000143692	8.09e-24	3.35e-06	0.000341819
		AT3G12870	0	0	0	0	0	0	3.02483	2.42728	6.60852	4.18144	0.451854	1.6855	0	0	0	0	0	0	7.90746	0	-5.13e-15	2.72e-17	1	1	8.75e-17	1	1
		AT5G01910	0	0	0	0	0	0	3.29981	2.35589	6.69663	3.39742	0.903707	1.20393	0	0	0	0	0.122316	0	7.86768	0	2.24368	2.63e-20	1	0.103227	9.7e-20	1	0.148002
		AT4G25240	0	0	0	0	0	0	2.74984	3.56953	4.67002	2.97927	2.10865	1.32432	0.154151	0.317615	0.937971	0.629366	0.244631	1.31083	7.83296	5.23805	5.72675	2.1e-26	8.08e-07	2.73e-08	1.03e-25	1.87e-06	1.01e-07
		AT4G28430	0	0	0	0	0	0	2.84151	2.21311	4.14134	3.76329	1.95803	0.963143	0	0	0	0	0	0	7.70578	0	-5.13e-15	7.84e-24	1	1	3.42e-23	1	1
		AT1G18370	0.302278	0	0.096933	0.303403	0	0	27.4068	17.2051	47.0526	30.9426	10.9951	8.4275	4.00793	4.23487	8.70973	2.76921	1.10084	1.5293	7.67637	5.62196	3.99876	7.15e-42	9.68e-21	1.12e-09	7.04e-41	5.41e-20	4.81e-09
		AT1G23790	0	0	0	0	0	0	3.02483	1.71337	5.99172	3.60649	0.150618	0.963143	0	0	0.267992	0	0	0.218471	7.65871	2.95837	2.33359	1.76e-14	0.0296517	0.10053	4.99e-14	0.0437596	0.144797
		AT1G49870	0	0.0802654	0	0	0	0	6.04966	4.42621	12.7765	8.10153	1.05433	2.64864	0	0.211744	0.267992	0	0.244631	0.436943	7.64991	2.63573	2.88781	7.92e-23	0.0255749	0.0157787	3.3e-22	0.0381338	0.027126
		AT3G15550	0	0	0	0	0.0774513	0	4.39975	4.21204	13.8338	6.16762	2.5605	1.6855	0	0	0.401987	0	0	0	7.55664	2.30172	-1.17817	1.24e-21	0.0640517	0.450338	4.88e-21	0.0892698	0.53325
		AT4G33270	0.302278	0	0.096933	0	0	0.357928	25.1152	15.8487	49.3436	26.3431	6.7778	5.89925	0.616605	0.423487	1.60795	0	1.5901	0.873886	7.48694	2.89898	2.80858	4.6e-25	0.000347981	0.000683398	2.12e-24	0.000639332	0.00147158
		AT3G55660	0	0	0	0	0	0	2.10821	2.2845	4.40568	2.82247	0.602472	1.20393	0	0.105872	0.133996	0	0	0	7.46708	2.9262	-5.13e-15	1.81e-18	0.0277426	1	6.16e-18	0.0411273	1
		AT3G58100	0	0	0	0	0	0	2.65818	2.78423	2.46718	1.77711	1.50618	1.56511	0	0.741103	0.401987	0.503493	0.366947	0.218471	7.38985	5.06876	4.95593	1.16e-27	1.32e-06	5.89e-06	5.99e-27	3.03e-06	1.69e-05
		AT4G14330	0	0	0.096933	0	0	0	4.7664	3.71231	10.2212	6.6903	1.6568	2.40786	0	0	0.669979	0	0.244631	0.436943	7.38775	2.97435	2.86944	6.09e-23	0.00854293	0.0154917	2.55e-22	0.0135101	0.0266817
		AT5G55520	0	0.0802654	0	0	0	0	4.49141	2.92701	8.54702	6.06308	1.6568	1.80589	0.154151	0	0.267992	0.125873	0.122316	0	7.19443	2.30051	1.89535	1.55e-24	0.0589909	0.149236	6.98e-24	0.0827791	0.200995
		AT2G22610	0	0.0802654	0.096933	0.101134	0	0	9.62446	8.99521	14.5387	10.0877	4.97039	6.38082	2.92887	1.37633	1.87594	1.8881	0.733894	0.873886	7.19096	5.0318	4.28277	4.42e-47	9.07e-16	5.91e-10	5.56e-46	3.78e-15	2.62e-09
		AT5G17160	0	0.160531	0	0	0.0774513	0	7.79123	7.99574	17.2703	8.20607	4.36792	2.52825	0	0.741103	0.401987	0	0.366947	0.655414	7.03339	2.78103	2.38357	1.39e-26	0.00192087	0.0160384	6.86e-26	0.00326194	0.0275474
		AT5G36800	0	0.0802654	0.096933	0	0	0	5.49969	5.14012	11.3667	7.10844	2.5605	3.85257	0	0	0.401987	0	0	0	7.02085	1.64229	-1.83079	3.25e-29	0.150079	0.285201	1.79e-28	0.193725	0.358009
		AT5G36710	0	0.0802654	0.096933	0	0	0	5.49969	5.14012	11.3667	7.10844	2.5605	3.85257	0	0	0.401987	0	0	0	7.02085	1.6423	-1.83079	3.27e-29	0.150082	0.285201	1.8e-28	0.193725	0.358009
		AT2G42110	0	0	0	0	0	0	1.74157	0.928077	3.96511	1.41124	0.150618	0.722357	0	0	0	0	0	0	6.86899	0	-5.13e-15	3.72e-10	1	1	8.59e-10	1	1
		AT5G05940	0	0	0	0	0	0	1.00828	1.21364	2.29095	1.98618	1.50618	0.601964	0.308303	1.05872	0.401987	0.75524	0.611578	0.218471	6.82715	5.61688	5.49364	7e-17	4.28e-08	2.2e-07	2.21e-16	1.09e-07	7.4e-07
		AT5G25090	0.151139	0	0	0	0	0	4.58307	3.21257	5.99172	3.86783	0.753089	0.722357	0	0.105872	0.267992	0.125873	0	0	6.74981	2.23445	1.02925	2.72e-18	0.0690862	0.479926	9.17e-18	0.0957406	0.557878
		AT1G16330	0	0	0	0	0	0	1.46658	0.642515	2.20284	1.4635	1.20494	0.601964	0	0	0	0.125873	0	0.436943	6.63337	0	3.70964	9.61e-13	1	0.00534544	2.51e-12	1	0.00997039
		AT4G33260	0.151139	0.0802654	0.096933	0.202269	0.154903	0.357928	19.9822	14.7778	41.149	20.0709	3.46421	4.45454	0.924908	1.05872	2.27793	0.125873	0.733894	0.436943	6.56975	2.98462	1.3066	1.37e-25	1.77e-05	0.112498	6.48e-25	3.68e-05	0.159269
		AT5G60150	0	0	0	0	0	0	1.1916	1.14225	1.85039	1.4635	0.602472	0.84275	0.616605	0.105872	0	0.125873	0.366947	0	6.56467	4.17972	3.97917	3.39e-15	0.000555684	0.00147781	9.91e-15	0.00100028	0.00301715
		AT5G44560	0.151139	0	0.387732	0.101134	0.232354	0.119309	15.5825	12.5647	39.3868	18.5551	6.02472	7.82554	2.00397	2.01156	1.47395	0	0.122316	0.218471	6.53766	3.37045	-0.674549	4.11e-34	3.74e-08	0.52147	2.84e-33	9.54e-08	0.597243
		AT3G60840	0	0	0	0	0	0	1.28326	0.642515	2.29095	1.35897	0.451854	0.481572	0	0	0.133996	0	0.366947	0.436943	6.43186	2.12474	4.36296	3.34e-11	0.115679	0.000581194	8.12e-11	0.154304	0.00126421
		AT3G51720	0.151139	0.160531	0.484665	0.202269	0	0.119309	18.3323	11.7794	37.272	17.2484	8.58522	8.18672	3.69963	3.70551	4.15387	0.75524	2.56863	2.18471	6.41959	4.29955	3.22636	4.53e-38	3.46e-15	4.96e-08	3.78e-37	1.4e-14	1.79e-07
		AT4G02800	0	0	0.096933	0.101134	0.0774513	0.119309	6.32464	5.71124	14.4506	9.40823	1.6568	2.40786	0.308303	0.105872	0.267992	0	0	0	6.39534	1.54806	-2.62373	1.6e-21	0.120249	0.137297	6.28e-21	0.159776	0.188988
		AT1G03780	0.151139	0.0802654	0.096933	0	0	0	5.13304	3.64092	11.4548	7.10844	1.80741	2.52825	0.154151	0.105872	0.401987	0.503493	0.611578	0	6.39474	1.86503	2.76929	1.79e-23	0.0633163	0.0022185	7.67e-23	0.0883891	0.00440695
		AT5G33300	0	0.0802654	0.096933	0.101134	0.0774513	0	6.50797	6.42515	10.9261	7.42205	2.5605	1.80589	0.924908	2.01156	1.74195	0.503493	0.856209	0.218471	6.25171	4.34825	2.88026	6.99e-27	2.62e-10	0.000399935	3.48e-26	7.81e-10	0.00089385
		AT3G25980	0	0.160531	0.096933	0	0.0774513	0	6.69129	3.56953	14.0101	5.48814	2.40989	3.00982	0.616605	0.635231	0	0.37762	1.22316	1.31083	6.24062	2.48941	3.63889	1.01e-22	0.00407136	3.95e-06	4.21e-22	0.00667108	1.15e-05
		AT4G17000	0	0.0802654	0	0.101134	0.0774513	0	4.67474	5.06873	8.37079	5.01772	1.35556	2.52825	1.23321	0.952846	1.20596	0.629366	0.611578	0.873886	6.19617	4.19683	3.50557	2.31e-28	4.71e-09	1.1e-05	1.23e-27	1.28e-08	3.04e-05
		AT2G26760	0	0.0802654	0	0	0	0	2.47486	1.21364	4.49379	2.35206	1.20494	0.963143	0	0.105872	0.133996	0	0	0	6.19451	1.74308	-1.18353	1.34e-16	0.180507	0.448677	4.18e-16	0.228274	0.532009
		AT3G03130	0	0.0802654	0	0.101134	0	0	3.11649	2.2845	6.34418	3.97237	1.35556	1.44471	0.308303	0.105872	0.133996	0.125873	0.489262	1.09236	6.09093	2.02668	3.52968	3.41e-21	0.061173	0.000117966	1.32e-20	0.0856428	0.000284092
		AT1G26760	0	0.0802654	0	0	0	0	2.29154	1.64198	2.90775	2.66567	0.903707	0.963143	0.308303	0.211744	0.133996	0.251747	0.244631	0	6.05597	2.95878	2.80044	5.81e-20	0.00661049	0.0142721	2.11e-19	0.0105912	0.0247497
		AT2G17620	0	0	0	0	0	0	0.733292	0.499734	1.85039	1.25443	0.301236	0.240786	0	0.105872	0	0	0.122316	0	6.03073	2.08009	2.23277	8.96e-09	0.121213	0.10777	1.92e-08	0.160911	0.153543
		AT4G26660	0.302278	0.0802654	0.096933	0	0.0774513	0.119309	8.98283	6.13959	11.631	9.56504	3.31359	3.73218	0	0	0.401987	0.251747	0.733894	0.655414	5.99512	0.326456	2.28051	6.11e-31	0.742474	0.0029666	3.64e-30	0.806396	0.0057769
		AT5G45700	0	0.0802654	0	0	0	0	1.83323	1.92754	3.43643	2.03845	0.301236	0.963143	0	0	0.133996	0	0	0	5.93647	0.940269	-1.18229	2.8e-14	0.515743	0.449256	7.85e-14	0.583548	0.532499
		AT4G22120	0.604555	0.160531	0.872397	0.404538	0.464708	0.357928	31.5315	26.8428	39.2105	36.2217	17.4717	18.5405	21.7353	21.7037	24.1192	9.44049	6.84967	5.46179	5.88002	5.55573	3.94748	7.45e-79	1.14e-61	2.16e-28	3.96e-77	5.28e-60	4e-27
		AT3G55060	0	0.0802654	0.096933	0.202269	0.0774513	0	6.32464	6.28237	7.75399	5.69721	3.76545	2.64864	4.31624	1.58808	2.67992	2.01397	1.46779	2.62166	5.83809	4.89211	4.40351	5.45e-35	1.46e-18	1.09e-13	3.93e-34	7.2e-18	6.86e-13
		AT3G58650	0.151139	0	0.096933	0	0	0	2.3832	2.07033	5.28681	4.0769	0.903707	0.84275	0.924908	0.105872	0.535983	0.125873	0.366947	1.31083	5.81357	3.45084	3.56291	1.4e-15	0.000253516	0.000210149	4.17e-15	0.000471957	0.00048922
		AT1G20610	0	0	0.193866	0	0	0.238619	4.39975	3.49814	8.89947	5.74948	1.6568	0.963143	0.154151	0	0.133996	0.125873	0	0.218471	5.71392	0.32112	0.489277	4.22e-18	0.784624	0.682436	1.41e-17	0.847271	0.752848
		AT1G34355	0	0.160531	0.096933	0	0	0	3.20815	3.14118	5.99172	4.18144	1.50618	1.20393	0	0.105872	0.267992	0.125873	0.244631	0.873886	5.7129	1.18751	2.59385	4.17e-21	0.277004	0.00548247	1.6e-20	0.336961	0.0102046
		AT5G06150	0.302278	0.160531	0.193866	0.101134	0.154903	0.238619	9.25781	7.71018	22.2927	15.5759	3.16298	2.52825	0.308303	0.105872	0.401987	0.125873	0.366947	0.218471	5.6704	0.478932	0.364238	4.84e-22	0.576205	0.682628	1.95e-21	0.642296	0.753004
		AT4G20430	0	0	0.096933	0	0.0774513	0.238619	3.11649	3.35536	6.5204	4.80865	3.76545	2.40786	0.308303	0.317615	0.133996	0.503493	1.10084	0.655414	5.66353	1.7632	3.30849	4.35e-32	0.0448529	3.56e-06	2.73e-31	0.0643081	1.05e-05
		AT1G18250	0	0.0802654	0.096933	0.303403	0.0774513	0	5.31637	3.99787	10.2212	5.69721	3.16298	4.09336	0.924908	0.211744	0.401987	0	0.733894	1.74777	5.60224	2.1668	2.76014	6.92e-25	0.00532784	0.000226838	3.17e-24	0.00862177	0.000525748
		AT4G23800	0.453416	0.321062	0.096933	0.202269	0.542159	0.357928	20.8988	18.2046	28.1082	18.3983	6.62719	4.33414	0.462454	0.635231	2.00994	7.5524	2.56863	1.31083	5.55169	1.61915	3.52071	6.54e-24	0.0124695	2.11e-09	2.86e-23	0.0193482	8.82e-09
		AT4G05190	0	0	0	0.202269	0.309805	0	5.2247	4.21204	9.51627	7.00391	2.40989	2.16707	0	1.05872	1.20596	3.90207	1.34547	1.31083	5.54573	2.85895	4.36578	2.93e-19	0.000163293	2.88e-10	1.04e-18	0.00030994	1.31e-09
		AT4G01730	0	0	0.096933	0	0	0.357928	4.30809	3.14118	5.37493	5.17453	1.95803	1.80589	0.308303	0	0	0	0.489262	0	5.51619	0.321328	1.33883	2.13e-23	0.777479	0.176867	9.08e-23	0.840378	0.233634
		AT4G28950	0	0	0.096933	0	0	0	1.28326	0.928077	2.73152	1.20216	0.602472	0.601964	0	0	0	0	0	0	5.40377	-1.19486	-1.19486	7.89e-11	0.423113	0.448128	1.89e-10	0.494829	0.531672
		AT2G16270	0	0.0802654	0.096933	0	0	0	1.92489	1.28503	3.96511	2.66567	0.602472	0.601964	0	0	0.267992	0	0.244631	0	5.36141	1.12648	1.24081	8.5e-13	0.37207	0.329095	2.23e-12	0.439665	0.405051
		AT4G35620	0	0.0802654	0.193866	0.202269	0.154903	0	5.2247	4.92595	8.72324	7.89246	2.40989	1.56511	0.308303	0.741103	0.267992	0.881113	0.122316	0.873886	5.34398	1.88791	2.27987	1.36e-21	0.0151034	0.00307659	5.35e-21	0.0232019	0.0059766
		AT5G62710	0	0	0.290799	0	0.232354	0.119309	5.77467	4.569	4.84625	5.27906	3.61483	4.21375	0.616605	1.79982	0.803975	0.251747	0.244631	0	5.21113	3.15501	0.683858	1.64e-41	1.89e-08	0.438082	1.58e-40	4.93e-08	0.521642
		AT1G19950	0	0.160531	0.290799	0	0.0774513	0	4.30809	5.21151	5.02247	3.71103	2.25927	2.88943	3.23718	2.64679	3.0819	1.25873	0.122316	0.218471	5.14697	4.7489	2.40187	6.66e-31	3.59e-20	0.000739888	3.96e-30	1.96e-19	0.0015852
		AT5G47500	0.151139	0.321062	0.387732	0	0.0774513	0	7.51624	5.92542	11.9834	6.37669	1.95803	3.49139	0	0	0.133996	0	0	0	5.14336	-1.65296	-3.7744	1.42e-20	0.16484	0.0230838	5.31e-20	0.210125	0.038414
		AT4G15830	0	0.160531	0.096933	0.202269	0.0774513	0.119309	4.94972	4.42621	7.84211	5.3836	1.05433	1.56511	0.462454	0.317615	0.133996	0.629366	0.122316	0.655414	5.05275	1.29702	1.85854	3.69e-19	0.125935	0.0224912	1.3e-18	0.16643	0.0375371
		AT5G62550	0	0.160531	0	0.303403	0	0.238619	4.58307	4.35482	5.99172	4.59958	2.5605	2.04668	0	0.211744	0.267992	0.251747	0.489262	0.218471	4.9779	0.502238	1.44042	3.35e-28	0.573135	0.0697885	1.77e-27	0.639429	0.104049
		AT2G38160	0	0.0802654	0	0	0	0	0.824953	0.713906	1.49793	0.731752	0.451854	0.481572	0.308303	0	0	0	0.122316	0	4.78706	1.78032	1.06235	3.46e-10	0.169484	0.465516	8.01e-10	0.215497	0.546508
		AT2G23530	0	0	0	0	0	0.119309	1.09994	0.785296	1.14548	0.888555	0.451854	0.240786	0	0	0.133996	0	0.244631	0.218471	4.76245	0.918119	2.43483	4.38e-10	0.518301	0.0458668	1.01e-09	0.585987	0.0713999
		AT1G44110	0	0	0.096933	0	0	0	1.1916	0.928077	1.05736	0.627216	0.602472	0.240786	0	0.105872	0	0	0	0	4.75601	0.901755	-1.19456	2.91e-09	0.52579	0.447072	6.41e-09	0.593431	0.530674
		AT1G05440	0	0	0	0	0	0	0.183323	0.214172	0.440568	0.627216	0.150618	0.240786	0	0	0	0	0	0	4.69615	0	-5.13e-15	4.08e-05	1	1	7.09e-05	1	1
		AT5G11300	0.151139	0.0802654	0.290799	0.303403	0	0	3.66646	4.64039	5.28681	4.65185	2.40989	1.32432	1.38736	1.16459	2.00994	0.37762	0.366947	0.655414	4.66746	3.38369	1.6456	6.6e-24	4.41e-09	0.0276129	2.88e-23	1.2e-08	0.0451257
		AT1G35780	0.604555	0.722389	0.96933	0.404538	0.774513	1.43171	24.6569	19.9894	36.0385	22.3184	6.47657	8.90907	7.09096	11.2224	10.5857	1.38461	1.10084	0.873886	4.56951	3.54683	0.488506	4.64e-31	7.99e-17	0.34878	2.78e-30	3.55e-16	0.425529
		AT3G11520	0.151139	0.240796	0.290799	0.101134	0.0774513	0.119309	4.49141	3.14118	7.04909	5.5404	1.05433	1.6855	0	0.105872	0.133996	0.251747	0.244631	0.436943	4.44281	-0.863249	0.799499	1.03e-17	0.402622	0.337669	3.4e-17	0.47281	0.413891
		AT3G48900	0	0.0802654	0.193866	0	0.0774513	0	0.824953	1.07086	0.881136	1.62031	3.31359	2.76904	1.69566	1.69395	1.20596	1.76223	3.79178	1.5293	4.43145	4.30466	4.96014	1.9e-14	7.78e-11	4.19e-15	5.38e-14	2.4e-10	2.98e-14
		AT4G22860	0	0.160531	0.096933	0	0	0.238619	2.19988	1.71337	2.99586	1.98618	1.95803	1.44471	0.154151	0.317615	0.401987	0	0	0.655414	4.42907	1.70378	0.770935	8.22e-21	0.0363933	0.443699	3.11e-20	0.052928	0.527703
		AT1G76540	0	0	0.096933	0.303403	0.154903	0.477238	4.94972	2.57006	7.48965	4.91319	1.05433	1.92629	1.69566	0.529359	0.535983	0.125873	0.611578	0.218471	4.40661	2.32678	0.936453	6.12e-15	0.000901703	0.260829	1.77e-14	0.00159271	0.330546
		AT1G50240	0	0.321062	0.387732	0.303403	0.387257	0.357928	8.15787	5.99681	12.6002	8.78102	2.10865	2.88943	0.308303	0.529359	0.267992	0.251747	0.611578	0.436943	4.40178	0.289945	0.488186	1.24e-20	0.681603	0.4934	4.65e-20	0.746646	0.569419
		AT3G09080	0	0.0802654	0	0	0	0.119309	1.1916	0.499734	0.616795	0.470412	1.80741	1.08354	0.308303	0.211744	0.401987	0.503493	2.324	1.5293	4.30445	2.7795	4.99995	3.15e-09	0.00478324	2.33e-10	6.94e-09	0.00777652	1.07e-09
		AT3G07320	3.62733	2.0869	3.19879	1.82042	2.63335	3.57928	79.1039	58.3975	92.4311	51.0135	19.8816	20.5872	13.1029	17.363	17.1515	6.29366	3.05789	3.0586	4.23975	2.49798	0.584362	1.09e-32	4.52e-11	0.154973	7e-32	1.42e-10	0.207971
		AT1G50490	1.05797	1.28425	1.26013	0.707941	0.929416	1.19309	22.2737	19.4182	34.6286	24.6705	9.79016	12.4005	4.31624	5.50533	3.88588	3.90207	1.10084	1.96624	4.23568	2.08267	1.12843	8.53e-36	8.47e-08	0.00794491	6.41e-35	2.11e-07	0.0143506
		AT2G47500	0.302278	0.240796	0.290799	0.101134	0.309805	0.238619	4.67474	2.85562	10.7499	5.74948	1.35556	2.40786	1.84982	0.846974	0.267992	1.25873	1.95705	5.02484	4.15754	1.91796	3.37239	4.2e-14	0.00446162	7.16e-08	1.17e-13	0.00727573	2.54e-07
		AT2G34190	0	0.321062	0.193866	0.101134	0.0774513	0.119309	3.20815	3.21257	4.67002	2.71793	1.80741	1.08354	0.154151	0.529359	0.535983	0.629366	0.366947	0.436943	4.14088	1.44446	1.6396	2.24e-19	0.0426726	0.022309	7.96e-19	0.0613656	0.0372559
		AT5G07810	0	0.160531	0.096933	0.202269	0.0774513	0.238619	2.84151	3.06979	2.73152	2.66567	2.10865	1.56511	1.84982	1.69395	1.60795	1.8881	1.46779	2.18471	4.13581	3.57299	3.65598	2.57e-27	3.01e-13	2.09e-13	1.3e-26	1.08e-12	1.28e-12
		AT1G14350	0	0.160531	0.193866	0.101134	0.154903	0.357928	2.65818	2.64145	7.22531	3.13608	1.35556	1.08354	0.462454	0.317615	0.267992	0	1.95705	0.218471	4.09457	1.01366	2.14014	2.01e-11	0.22839	0.0045367	4.94e-11	0.28287	0.00856538
		AT1G49910	0.453416	0	0.096933	0	0.232354	0.119309	1.74157	2.42728	3.2602	2.82247	1.50618	2.28746	1.07906	0.635231	1.33996	0.37762	0.489262	0.218471	4.02814	2.78797	1.44738	1.54e-21	1.47e-06	0.0495089	6.05e-21	3.35e-06	0.0764986
		AT5G42700	0	0	0	0	0	0	0.274984	0.214172	0.352454	0.052268	0	0.240786	0	0.105872	0	0.125873	0	0.873886	3.97667	2.06804	4.57086	0.000804882	0.126086	0.000786916	0.00127319	0.166595	0.00167996
		AT3G57860	0	0.0802654	0.096933	0	0	0.119309	0.366646	0.856687	1.9385	1.25443	0.602472	0.601964	0.154151	0	0	0.125873	0.244631	0	3.94659	-0.147736	1.30916	2e-08	0.910701	0.243777	4.22e-08	0.963465	0.311314
		AT4G39790	0.302278	0.0802654	0.096933	0.101134	0	0.119309	2.19988	0.713906	3.34832	1.62031	0.753089	1.32432	0.154151	0	0.535983	0.125873	0	0.218471	3.86045	1.01102	-0.0368877	2.39e-10	0.277263	0.974636	5.59e-10	0.337224	1
		AT1G20590	0	0	0.193866	0	0	0.119309	1.46658	0.642515	1.67416	1.3067	0.150618	0.120393	0	0	0	0	0	0	3.84673	-2.30919	-2.30919	5.68e-05	0.183951	0.207023	9.78e-05	0.2323	0.268945
		AT5G67270	0.755694	0.321062	0.290799	0.202269	0.309805	0.238619	5.04138	4.06926	9.86872	7.10844	1.80741	2.16707	0	0.105872	0.267992	0.251747	0	0.218471	3.84504	-1.3165	-1.1272	5.3e-16	0.134335	0.206513	1.61e-15	0.176427	0.268369
		AT3G10880	0	0.0802654	0.678531	0	0	0	1.46658	2.14172	3.70077	2.14299	1.20494	1.6855	0.154151	0.529359	0.401987	0.125873	0.122316	0.436943	3.84476	1.42998	0.557667	4.94e-13	0.0647362	0.548635	1.31e-12	0.090144	0.623509
		AT5G02370	2.11594	4.01327	5.23438	3.2363	4.56963	3.22136	48.0306	45.69	67.3188	65.7008	44.7335	39.6093	38.3837	46.5836	50.5164	71.2443	43.0551	23.158	3.76284	3.57292	3.60895	4.41e-49	8.43e-38	1.94e-38	6.07e-48	1.21e-36	6.23e-37
		AT5G15510	0	0.481593	0.290799	0.404538	0.387257	0.119309	4.12477	3.35536	8.01834	5.01772	1.80741	2.52825	0.154151	0.105872	0.133996	0.125873	0.366947	0.218471	3.71554	-1.16642	-0.317584	5.1e-18	0.171584	0.68095	1.7e-17	0.21796	0.75139
		AT2G28620	0.755694	0.401327	0.775464	0.809075	0.309805	0.835166	6.50797	7.35323	16.7416	12.2307	3.91606	2.40786	0.616605	0.423487	0.669979	0.125873	0.611578	0.218471	3.66576	-0.165088	-0.895469	8.94e-16	0.796468	0.21333	2.68e-15	0.858563	0.276233
		AT5G55820	1.20911	0.481593	1.35706	0.404538	0.387257	0	6.96627	7.99574	12.3359	9.61731	4.81977	6.01964	5.24114	5.50533	4.82385	1.38461	1.5901	1.74777	3.65288	3.03828	1.31766	2.93e-26	1.31e-14	0.00473776	1.42e-25	5.11e-14	0.00891304
		AT2G43800	0.151139	0.0802654	0	0	0	0	0.824953	0.356953	1.23359	0.365876	0.451854	0	0	0.317615	0	0	0.611578	0.655414	3.55653	1.49134	3.17297	0.000259938	0.237857	0.00580776	0.000427558	0.293579	0.0107633
		AT5G03870	0.151139	0.0802654	0	0	0.0774513	0	0.64163	0.571124	1.05736	1.3067	0.301236	0.240786	0.154151	0.105872	0	0.125873	0	0	3.54612	0.657563	-0.0323476	8.55e-07	0.58455	0.982539	1.65e-06	0.650627	1
		AT5G38300	0	0.401327	0.193866	0.202269	0.387257	0.477238	2.3832	3.85509	3.96511	2.97927	3.76545	4.45454	0.770756	0.952846	0.133996	1.38461	9.54062	6.99109	3.54312	1.07943	4.29827	1.1e-14	0.0889316	1.69e-17	3.15e-14	0.121147	1.46e-16
		AT3G14190	0.302278	0.401327	0.290799	0	0.232354	0.119309	2.56652	2.35589	5.02247	3.39742	1.50618	1.80589	0.770756	0.529359	0.669979	0.629366	1.71242	1.96624	3.5395	1.44551	2.54029	7.22e-17	0.0186214	3.75e-06	2.28e-16	0.028307	1.1e-05
		AT1G20930	0.604555	0.401327	0.581598	0.505672	0.232354	0.238619	6.87461	2.21311	9.51627	6.11535	3.16298	1.92629	2.31227	1.05872	2.41192	1.13286	1.46779	0.218471	3.52357	2.14982	1.23664	2.19e-14	8.95e-05	0.038363	6.17e-14	0.000173914	0.0608095
		AT3G19590	1.51139	0.642123	0.872397	0.303403	0.851965	0.596547	8.34119	9.0666	10.3093	10.2445	6.92842	8.30711	4.77869	6.88167	5.62782	6.16779	4.40336	6.99109	3.51129	2.90137	2.90019	9.79e-43	2.01e-21	1.56e-20	1e-41	1.17e-20	1.71e-19
		AT1G49580	0.604555	0.802654	0.872397	1.11248	0.309805	0.835166	10.9077	9.56633	12.6002	9.25143	4.51854	5.17689	3.85378	4.8701	5.09184	1.76223	0.978525	2.18471	3.50842	2.60108	1.07745	1.12e-26	1.05e-11	0.017037	5.56e-26	3.42e-11	0.0291427
		AT5G27550	0.906833	0.321062	0.193866	0.404538	0.464708	0	4.58307	3.7837	7.31343	4.96546	2.40989	2.28746	0.616605	1.69395	1.33996	1.00699	2.07937	1.5293	3.48434	1.72909	2.03892	6.11e-18	0.000932691	8.51e-05	2.03e-17	0.00164374	0.000209524
		AT4G35730	2.26708	1.8461	1.26013	0.809075	1.39412	1.43171	18.149	15.7059	33.0426	19.3914	8.13337	6.62161	0.924908	0.529359	0.803975	0.251747	0.733894	1.09236	3.48204	-0.997699	-1.17308	6.03e-21	0.0623545	0.0377188	2.3e-20	0.087179	0.05988
		AT1G08560	1.66253	1.28425	1.74479	1.31475	1.00687	1.67033	14.5742	13.1359	37.4483	19.705	3.46421	6.98279	0.462454	0.317615	0.803975	0.503493	2.81326	1.74777	3.44521	-1.44192	0.23458	2.98e-14	0.0260544	0.674947	8.35e-14	0.0388145	0.745636
		AT5G05510	0	0.321062	0.193866	0.101134	0	0	1.1916	1.35642	1.67416	1.88165	0.301236	1.08354	0.308303	0.105872	0.669979	0.125873	0.366947	0.436943	3.35696	1.51858	1.28763	2.2e-09	0.0612123	0.137368	4.88e-09	0.0856903	0.189069
		AT2G37420	0.755694	0.561858	0.193866	0.505672	0.851965	0.357928	5.2247	4.35482	7.48965	6.06308	4.06668	4.21375	1.07906	0.952846	2.27793	2.64334	2.93557	3.93249	3.24396	1.3731	2.50037	1e-25	0.00152764	1.18e-10	4.76e-25	0.00262765	5.58e-10
		AT3G26050	0.151139	0	0.096933	0.101134	0.232354	0.238619	1.1916	1.35642	2.11473	1.3067	0.753089	1.44471	0.154151	0.317615	1.07197	0.125873	0.244631	1.96624	3.23791	1.85645	2.22774	1.98e-08	0.0145442	0.00367829	4.19e-08	0.0223975	0.00705904
		AT4G38370	0.755694	1.36451	0.96933	0.404538	1.00687	0.954476	9.16615	10.8514	10.838	9.19916	4.97039	8.06632	6.0119	7.94038	7.10178	5.41255	2.69094	1.09236	3.23649	2.90773	1.78176	1.06e-25	1.4e-16	3.3e-06	5.03e-25	6.14e-16	9.74e-06
		AT4G37110	0	0.401327	0.484665	0.101134	0	0	1.83323	1.92754	2.81963	2.09072	0.903707	0.84275	1.07906	0.317615	1.20596	0.251747	0.611578	0	3.21399	2.16578	0.831776	6.36e-10	0.00105515	0.294838	1.45e-09	0.0018474	0.368451
		AT3G57830	0.151139	0	0	0	0.0774513	0.119309	0.458307	0.428343	1.14548	0.627216	0.301236	0.361179	0	0.211744	0.267992	0.37762	0.244631	0.436943	3.20614	1.53452	2.50153	1.4e-06	0.129935	0.00605304	2.68e-06	0.171082	0.0111837
		AT5G51600	0.302278	0.561858	0.484665	0.505672	0.464708	0.238619	4.67474	3.85509	6.5204	4.70412	2.10865	1.92629	0.616605	0.105872	0.133996	0.251747	0.611578	1.74777	3.14455	-0.716782	0.808046	2.56e-15	0.304863	0.168342	7.51e-15	0.367025	0.223734
		AT1G07880	1.81367	1.36451	1.26013	0.91021	0.929416	0.357928	8.89116	7.78157	11.2785	11.708	9.18769	9.87222	3.39133	3.70551	6.02981	1.51048	3.18021	1.09236	3.13928	1.98718	0.880242	3.59e-30	2.88e-09	0.0211405	2.07e-29	7.96e-09	0.0354964
		AT5G25570	0.151139	0.722389	0.290799	0.303403	0.387257	0.835166	5.2247	2.9984	6.87286	5.59267	1.80741	2.04668	2.00397	0.952846	2.14393	1.00699	0.122316	0.873886	3.13253	1.84687	0.491033	4e-13	0.000484142	0.434978	1.06e-12	0.000875818	0.518348
		AT1G10780	0.453416	0.160531	0	0.202269	0.232354	0.238619	1.28326	1.21364	1.85039	2.7702	1.80741	2.16707	0.770756	1.69395	0.803975	0.629366	0.122316	0.436943	3.12931	2.4157	0.921737	4.81e-13	1.11e-05	0.194954	1.28e-12	2.35e-05	0.254955
		AT1G68400	1.81367	0.88292	3.00492	1.31475	1.54903	1.07379	18.6989	17.6335	14.6269	14.2169	10.5433	9.02947	6.3202	7.83451	6.16381	3.14683	6.72736	5.68026	3.12867	2.07801	1.68963	1.15e-28	2.36e-10	7.52e-07	6.18e-28	7.04e-10	2.39e-06
		AT1G59540	0.302278	0.401327	0.775464	1.01134	0.619611	0.835166	4.94972	6.99627	7.75399	8.51968	3.16298	3.49139	2.77472	3.49377	2.27793	1.63635	1.10084	0.873886	3.12222	2.09288	0.897313	1.2e-20	2.88e-07	0.0585643	4.48e-20	6.91e-07	0.0886784
		AT3G44050	0.755694	0.88292	0.775464	0.202269	0.464708	0.715857	3.94144	5.06873	13.1289	6.5335	2.40989	2.16707	0.616605	0.105872	0.535983	0.251747	0.611578	0	3.1095	-0.640586	-0.926074	2.41e-11	0.355056	0.204882	5.9e-11	0.421015	0.266486
		AT3G23670	0.151139	0.401327	0.678531	0.606807	0.542159	1.19309	5.31637	3.64092	10.7499	7.00391	2.86174	1.6855	0.308303	0.105872	0.803975	0.125873	0.489262	0.873886	3.09612	-0.582944	-0.373547	2.5e-11	0.399259	0.591733	6.13e-11	0.469272	0.665182
		AT5G55830	0.453416	0.321062	0.193866	0.606807	0.232354	0.119309	2.19988	1.99894	5.37493	3.55422	1.20494	1.56511	0.154151	0	0.133996	0.251747	0	0.218471	3.02926	-1.72578	-1.03937	1.62e-11	0.0657978	0.235795	4e-11	0.091523	0.302372
		AT5G56580	1.20911	0.481593	0.872397	0.404538	2.01373	1.19309	9.80778	6.71071	13.1289	11.6035	3.46421	3.25061	2.00397	0.952846	1.47395	2.26572	1.71242	2.40319	2.93844	0.491094	1.03306	3.69e-13	0.34251	0.0395282	9.83e-13	0.407252	0.0625052
		AT4G14150	0.604555	0.321062	0.290799	0.809075	0.387257	0.357928	2.93317	3.21257	5.99172	4.18144	1.6568	2.16707	1.07906	0.423487	0.535983	0.75524	2.44631	1.96624	2.87116	0.52467	1.89424	1.98e-13	0.360519	0.000140129	5.36e-13	0.426863	0.000333738
		AT3G52110	0.302278	1.8461	1.26013	0.606807	0.464708	0.954476	6.23298	5.63985	14.2744	7.997	2.25927	3.61179	1.07906	0.529359	1.33996	1.38461	2.44631	4.15096	2.82881	0.063443	1.48374	1.81e-10	0.914272	0.00532108	4.24e-10	0.966511	0.00992899
		AT4G05520	0.755694	0.802654	0.96933	1.01134	1.08432	1.43171	7.42458	6.21098	10.3093	8.88555	4.51854	5.0565	2.62057	1.48221	2.27793	2.13985	0.856209	2.40319	2.79578	1.04277	0.78387	1.64e-21	0.00739488	0.0576588	6.46e-21	0.0117827	0.0874737
		AT2G25880	0	0.802654	0.387732	0	0.697062	0.596547	2.10821	2.07033	5.99172	3.08381	1.6568	2.04668	0	0	0	0.125873	0.122316	0.655414	2.65038	-5.13848	-0.744286	2.72e-08	0.000258804	0.348946	5.69e-08	0.000481133	0.4257
		AT5G11780	0.604555	0.481593	0.484665	0.404538	0.387257	0.477238	3.5748	2.57006	3.61266	2.87474	1.20494	1.44471	0.308303	0.952846	1.07197	1.38461	0.489262	0.873886	2.44402	0.767285	0.970218	8.38e-12	0.136997	0.0617745	2.1e-11	0.179446	0.0930514
		AT4G32830	1.81367	0.802654	1.06626	0.505672	0.697062	1.19309	5.958	4.35482	10.6617	7.16071	2.5605	1.80589	0.154151	0.423487	0.803975	0	0.122316	1.09236	2.43984	-1.05978	-1.57355	3.61e-08	0.105305	0.0322057	7.52e-08	0.14169	0.0518763
		AT3G17350	1.20911	1.28425	0.581598	0.606807	0.309805	0.238619	5.40803	4.28343	6.16795	4.39051	1.05433	1.20393	2.92887	1.69395	2.27793	0	0.244631	1.31083	2.40686	1.6907	-0.66098	5.77e-07	0.00292483	0.366125	1.13e-06	0.00486523	0.444579
		AT2G27970	0.151139	0.321062	0.872397	0.606807	1.00687	0.715857	2.65818	3.14118	6.34418	4.12917	1.50618	1.6855	0.924908	0.529359	0.401987	0.629366	1.22316	0.436943	2.35039	-0.0574151	0.340438	2.79e-09	0.920548	0.545841	6.16e-09	0.972171	0.620905
		AT3G01410	0.302278	0.722389	0.775464	0.707941	2.01373	0.835166	4.39975	4.14065	5.11059	5.3836	5.72348	4.81572	3.69963	4.44662	5.09184	4.27969	3.79178	3.93249	2.34722	2.20663	2.07115	7.54e-19	3.39e-12	2.8e-10	2.61e-18	1.14e-11	1.28e-09
		AT1G72250	1.81367	0.401327	0.096933	0.606807	0.154903	0.835166	3.94144	2.14172	5.8155	4.23371	0.903707	1.56511	0	0	0.133996	0	0	0.436943	2.32492	-3.47744	-2.40346	1.11e-05	0.00148481	0.0157866	2.01e-05	0.00255824	0.0271382
		AT1G31460	3.02278	1.92637	2.03559	2.83176	1.78138	1.43171	11.091	9.99468	15.5961	10.3491	6.47657	9.39064	6.3202	5.71708	4.95784	6.16779	5.99346	6.1172	2.28184	1.39454	1.50947	7.64e-23	1.07e-06	1.61e-07	3.19e-22	2.47e-06	5.5e-07
		AT3G17360	1.81367	1.44478	1.84173	1.21361	0.697062	0.357928	4.85806	5.06873	9.25193	6.48123	6.32595	3.73218	1.07906	0.317615	1.07197	2.13985	4.89262	1.09236	2.26744	-0.609342	1.19696	3.63e-10	0.247908	0.00693591	8.4e-10	0.304588	0.0126706
		AT2G31270	4.23189	2.96982	3.97425	4.55105	3.48531	2.38619	15.7658	16.7768	23.4382	22.8411	13.8568	10.715	9.86568	9.63433	9.78169	6.79716	4.28105	6.99109	2.25612	1.4385	0.737581	1.81e-23	9.1e-08	0.0104699	7.75e-23	2.26e-07	0.0185586
		AT5G14230	1.20911	0.642123	0.872397	0.404538	1.08432	0.715857	4.21643	3.99787	4.93436	3.18835	2.40989	1.6855	3.39133	1.37633	2.14393	1.76223	1.71242	1.09236	2.05974	1.4576	0.943609	1.37e-10	0.000314022	0.0303072	3.25e-10	0.000579593	0.0490939
		AT1G02690	3.47619	3.05009	3.58652	3.33744	2.24609	3.22136	14.0242	12.6361	16.8297	13.2761	9.03707	9.75182	6.3202	6.77579	5.09184	3.39858	4.64799	4.5879	2.00453	0.955456	0.425228	2.42e-22	0.000238564	0.130122	9.87e-22	0.000445205	0.180271
		AT2G26180	0	0	0.096933	0.101134	0	0	0	0.214172	0.176227	0.313608	0	0.120393	0.154151	0.105872	0.133996	0.125873	0	0	1.88752	1.62339	0.405707	0.0330182	0.163485	0.774067	0.0447549	0.208454	0.838666
		AT4G14490	1.05797	0.401327	1.1632	0.404538	1.00687	0.954476	2.3832	2.35589	3.70077	3.39742	3.76545	2.40786	2.46642	2.75267	2.41192	0.75524	1.5901	4.15096	1.84673	1.6262	1.28078	2.1e-08	5.03e-05	0.00301531	4.43e-08	0.000100115	0.00586286
		AT1G18040	3.92961	3.05009	1.35706	2.73063	3.48531	4.29514	8.7995	9.78051	13.217	12.492	10.8445	9.14986	9.55738	8.68149	9.11171	5.28668	9.05135	6.77262	1.7745	1.54603	1.18612	1.76e-15	5.94e-09	1.78e-05	5.22e-15	1.6e-08	4.8e-05
		AT3G06030	1.81367	2.40796	2.22946	1.21361	1.54903	1.78964	6.14132	5.2829	10.838	7.26525	3.01236	3.49139	1.84982	1.27046	1.07197	1.13286	1.46779	0.873886	1.7048	-0.409526	-0.617476	1.98e-08	0.339231	0.168758	4.17e-08	0.403741	0.224249
		AT1G50710	5.59213	7.70548	5.33132	4.14651	4.02747	5.48823	16.9574	17.2765	22.2046	23.1024	10.3926	12.6413	10.0198	12.7046	16.0795	10.0699	4.89262	6.1172	1.66215	1.26411	0.400007	2.8e-12	7.14e-06	0.181702	7.19e-12	1.53e-05	0.239282
		AT2G44190	0.151139	0.481593	0.581598	0.809075	0.697062	0.835166	1.74157	2.42728	2.73152	2.09072	0.903707	1.20393	0.462454	0.423487	0.401987	0	0.244631	1.09236	1.62119	-0.491436	-0.748847	4.47e-06	0.392059	0.233764	8.26e-06	0.461451	0.30003
		AT1G16920	4.83644	6.5015	8.33624	4.44991	4.02747	4.29514	21.0821	18.7757	28.0201	17.6143	6.17533	6.742	9.86568	11.54	10.0497	5.03493	2.56863	3.27707	1.58956	0.951416	-0.562832	3.08e-07	0.00978824	0.167314	6.12e-07	0.0153675	0.222497
		AT4G37490	1.05797	0.160531	1.454	0.303403	0.309805	0.835166	1.55825	1.99894	3.877	2.71793	0.451854	0.722357	0	0.317615	0.401987	0.37762	0.489262	0.436943	1.507	-1.36123	-0.592105	0.00241076	0.0803793	0.418285	0.00366677	0.110211	0.500547
		AT3G22880	0.453416	0.642123	1.1632	0.505672	1.23922	1.07379	2.29154	2.71284	4.84625	2.45659	1.20494	1.08354	2.77472	1.48221	1.74195	0.75524	1.10084	1.09236	1.50057	1.18082	0.178244	2.54e-05	0.0078773	0.726347	4.46e-05	0.0125148	0.794467
		AT3G51290	0.604555	0.240796	0	0	0.154903	0.119309	0.733292	0.499734	0.704909	0.365876	0.301236	0.240786	0	0.105872	0.267992	0	0.122316	0	1.43648	-0.369919	-1.57725	0.0146614	0.69934	0.190629	0.0206639	0.764277	0.249931
		AT4G02150	14.207	20.7085	20.3559	14.6645	9.83632	11.8116	43.5392	39.4076	49.1674	43.2256	26.6594	27.6904	26.8223	28.2678	23.7173	16.9929	18.7143	19.2255	1.31616	0.780084	0.26529	1.68e-11	0.000854042	0.272972	4.15e-11	0.00151143	0.344407
		AT1G53140	1.20911	0.481593	0.581598	0.606807	1.00687	0.954476	1.09994	1.64198	2.99586	2.35206	1.6568	1.44471	0.154151	0	0.267992	0.251747	0.978525	1.74777	1.23995	-2.4904	0.211023	0.000425014	0.000670713	0.678965	0.000687259	0.00119908	0.749559
		AT3G56100	0.302278	0.0802654	0	0.707941	0.542159	0.357928	0.64163	0.642515	1.14548	1.41124	0.301236	0.240786	0.154151	0.105872	0	0.125873	0	0	1.15657	-1.80762	-2.50101	0.0539523	0.0834599	0.0364621	0.071169	0.114148	0.0580657
		AT5G63950	11.3354	7.38442	9.01477	10.7202	8.4422	7.99373	16.2241	18.3474	20.0899	21.3253	22.4421	21.3095	12.6404	13.0222	12.5956	11.958	20.7937	22.0656	1.11949	0.485663	0.999879	1.68e-10	0.0255119	2.73e-06	3.95e-10	0.0380523	8.12e-06
		AT5G11510	4.38302	3.37115	5.71905	5.46126	6.97062	7.5165	10.8161	10.2088	17.1821	13.1193	10.5433	10.715	3.08303	3.70551	1.20596	3.2727	10.8861	10.0497	1.108	-1.05114	0.527362	4.64e-05	0.00494922	0.116894	8.04e-05	0.00803579	0.164036
		AT2G36200	4.83644	4.01327	4.07119	4.24765	4.72453	4.65307	9.53279	8.92382	15.0674	12.1262	6.02472	5.17689	2.31227	3.17615	1.33996	0.881113	2.69094	2.62166	1.09882	-0.937034	-1.11801	3.94e-05	0.0116488	0.00399082	6.85e-05	0.0181387	0.00761578
		AT1G34460	0.755694	0.561858	0.775464	0.809075	0.387257	0.477238	1.37492	0.999468	3.43643	1.56804	0.301236	0.240786	0.308303	0.211744	0.133996	0.125873	0.366947	0.436943	1.0979	-1.47931	-1.03531	0.0234369	0.060081	0.177665	0.0323105	0.084169	0.234601
		AT5G01370	3.17391	1.60531	0.581598	1.41588	0.774513	0.596547	3.20815	3.56953	4.31757	2.14299	2.10865	1.44471	1.54151	1.69395	0.937971	0.629366	0.366947	0.655414	1.08328	0.0870829	-1.26332	0.00277122	0.854695	0.0287023	0.00419437	0.912661	0.0467418
		AT5G37010	0.906833	0.963185	1.55093	1.01134	1.39412	1.19309	2.01655	1.78476	4.22945	3.24061	1.95803	1.20393	0.462454	0.105872	0	0	0.366947	0	1.03371	-2.6829	-2.92892	0.00153322	4.5e-05	3.4e-05	0.00237247	9.01e-05	8.82e-05
		AT4G33400	3.17391	4.65539	5.42825	4.55105	4.33727	3.34066	6.96627	9.63772	8.89947	8.36287	5.42224	7.46436	4.77869	6.45818	4.01987	2.89509	5.62652	4.80637	0.861568	0.255314	0.0484378	4.24e-05	0.345147	0.864016	7.36e-05	0.410144	0.918493
		AT5G13840	5.74327	4.01327	5.42825	3.5397	2.94315	3.34066	8.43286	5.06873	14.5387	8.57195	3.16298	3.73218	1.84982	1.48221	1.60795	1.13286	2.20168	1.5293	0.80242	-1.33451	-1.33415	0.0119878	0.00309945	0.00362339	0.0170452	0.00514407	0.00696218
		AT2G46380	0.151139	0.240796	0.581598	1.41588	0.851965	0.357928	1.1916	0.856687	0.969249	0.940823	1.05433	1.32432	0.308303	0.529359	0.133996	0	0.244631	0	0.733133	-0.853208	-2.53683	0.074331	0.180094	0.00317046	0.096194	0.227796	0.00614816
		AT1G54960	2.11594	2.40796	2.22946	2.9329	3.0206	1.90895	5.86633	3.85509	4.93436	3.34515	3.16298	3.49139	2.77472	2.54092	2.94791	3.02096	0.733894	0.655414	0.731047	0.158148	-0.651223	0.00486136	0.640868	0.0863277	0.00718995	0.705633	0.126189
		AT1G33940	0.302278	0.240796	0.387732	0.505672	0.154903	0	0.549969	0.499734	0.969249	0.418144	0	0.120393	0	0.105872	0.267992	0.125873	0	0	0.715953	-0.98647	-2.19245	0.248269	0.310583	0.0687435	0.292877	0.373084	0.10261
		AT5G18700	6.95238	4.01327	5.71905	3.94424	4.33727	4.29514	8.52452	5.92542	12.6884	8.93782	4.66915	5.17689	4.47039	4.02313	3.61789	2.51747	2.324	1.31083	0.660833	-0.264033	-1.17966	0.0080058	0.417954	0.00113338	0.0116032	0.489543	0.00235765
		AT3G20150	4.6853	3.21062	4.26505	3.43857	2.40099	3.8179	5.59135	3.71231	8.98758	6.48123	2.71112	3.13021	0	0.423487	0.401987	0.629366	0.733894	1.96624	0.502322	-3.55973	-1.80262	0.0962751	2.63e-10	0.000135313	0.122258	7.83e-10	0.000322892
		AT4G03100	1.51139	1.36451	1.06626	0.606807	1.39412	1.67033	1.46658	1.57059	2.81963	2.14299	1.6568	0.963143	0	0.317615	0	0.125873	0.489262	0.218471	0.501844	-3.1912	-2.07103	0.101942	1.54e-06	0.000382011	0.128995	3.5e-06	0.000856471
		AT5G55180	32.7971	38.2063	37.0284	29.329	38.5708	62.0409	79.1955	65.8935	81.0645	48.9228	30.4248	28.4127	23.431	29.1147	39.9307	7.30065	14.4332	15.7299	0.478779	-0.362373	-1.66764	0.0622453	0.258643	1.71e-06	0.081466	0.316784	5.21e-06
		AT1G76740	2.11594	1.52504	2.22946	1.01134	0.929416	1.78964	2.84151	1.14225	3.877	1.98618	1.50618	1.56511	0.462454	0.529359	0.535983	0.503493	1.5901	1.5293	0.444998	-1.59777	-0.408597	0.178256	0.00238022	0.380708	0.215582	0.00400325	0.46013
		AT3G03680	3.92961	3.45141	2.71412	3.13517	4.33727	4.53376	5.59135	3.7837	3.70077	4.12917	7.07904	4.33414	7.55341	3.49377	4.01987	5.91604	7.33894	2.62166	0.346723	0.42953	0.569327	0.183723	0.1824	0.0754397	0.221876	0.230487	0.1116
		AT5G60930	8.46377	3.77248	3.68345	4.55105	5.65395	6.44271	6.87461	5.92542	9.0757	7.42205	5.12101	3.00982	0	0.211744	0.133996	0	1.46779	1.96624	0.206737	-5.27725	-2.31531	0.516312	5.2e-15	3.15e-06	0.564677	2.08e-14	9.32e-06
		AT1G61450	0.453416	0.481593	0.678531	0.303403	0.542159	0.238619	0.366646	0.356953	0.616795	0.52268	0.301236	0.722357	0.462454	0.317615	0.133996	0.125873	0.244631	0.873886	0.0594357	-0.597366	-0.393482	0.884009	0.329903	0.525842	0.919716	0.393485	0.601415
		AT2G45490	0.755694	1.12372	0.775464	0.91021	0.464708	0.835166	0.366646	0.571124	1.23359	0.784019	0.753089	0.722357	0.770756	0.211744	0.803975	0.37762	0.611578	1.09236	-0.142066	-0.507273	-0.32315	0.698277	0.32491	0.534272	0.743288	0.387919	0.609797
		AT4G28230	10.2774	5.69885	3.97425	5.05672	3.87257	3.93721	4.21643	3.56953	6.34418	4.54731	4.2173	3.13021	1.69566	2.43505	3.34989	3.02096	3.79178	5.46179	-0.323604	-1.10579	-0.422957	0.228946	0.00246539	0.227498	0.272193	0.00413718	0.292701
		AT1G69400	1.20911	0.963185	2.52026	1.01134	1.62648	2.14757	1.1916	0.928077	0.793022	1.41124	1.50618	0.963143	1.07906	0.952846	1.74195	1.63635	1.10084	0.873886	-0.487082	-0.334308	-0.334582	0.109952	0.399866	0.412338	0.138421	0.469917	0.494303
		AT5G05080	74.2091	52.4936	51.0837	54.8149	55.2228	48.5589	39.1395	37.4086	47.4932	42.3371	34.9433	35.2751	36.8422	31.338	33.365	31.0907	36.9393	41.728	-0.515123	-0.729729	-0.612888	0.000476804	0.000104832	0.00111397	0.000767873	0.000202361	0.00232093
		AT4G15140	10.7309	6.98309	8.23931	7.58508	7.51278	6.80064	4.03311	4.4976	7.31343	5.33133	2.71112	3.371	1.38736	1.27046	0.937971	2.26572	3.42484	3.27707	-0.790148	-2.71775	-1.40995	0.000415915	2.86e-14	7.76e-06	0.00067336	1.09e-13	2.19e-05
		AT3G27330	41.2609	47.5171	65.5267	49.0502	41.0492	32.0942	19.9822	27.3426	12.424	12.4398	34.0396	38.1645	13.7195	21.1744	10.3177	16.6153	63.8487	49.593	-0.950226	-1.6106	-0.0852993	0.00149316	4.55e-05	0.814955	0.00231205	9.1e-05	0.875261
		AT1G31335	8.01035	7.14362	3.10186	5.8658	4.41473	6.68133	2.47486	2.2845	5.1987	2.71793	2.25927	0.963143	0.924908	1.05872	1.07197	0.503493	0.733894	0.436943	-1.13333	-2.50067	-3.3122	0.00022439	4.83e-08	1.09e-10	0.000370988	1.23e-07	5.14e-10
		AT4G11080	40.3541	19.2637	18.805	32.2619	20.0599	19.8054	5.77467	4.35482	5.99172	4.18144	5.27163	4.45454	1.54151	1.79982	1.74195	5.53842	5.25957	5.89873	-2.33629	-3.86858	-2.16509	2.2e-25	4.82e-29	4.66e-13	1.03e-24	4.37e-28	2.77e-12
		AT3G10310	24.7868	21.9927	24.621	24.4745	22.6158	26.3674	2.74984	2.42728	2.37907	2.7702	3.01236	2.76904	0.462454	0.846974	0.803975	0.881113	2.20168	2.18471	-3.18146	-5.03498	-3.80687	1.81e-69	4.51e-59	2.89e-43	6.02e-68	1.87e-57	1.18e-41
